# Lateral gene transfer of anion-conducting channelrhodopsins between green algae and giant viruses

**DOI:** 10.1101/2020.04.15.042127

**Authors:** Andrey Rozenberg, Johannes Oppermann, Jonas Wietek, Rodrigo Gaston Fernandez Lahore, Ruth-Anne Sandaa, Gunnar Bratbak, Peter Hegemann, Oded Béjà

## Abstract

Channelrhodopsins (ChRs) are algal light-gated ion channels widely used as optogenetic tools for manipulating neuronal activity ^1,2^. Four ChR families are currently known. Green algal ^3–5^ and cryptophyte ^6^ cation-conducting ChRs (CCRs), cryptophyte anion-conducting ChRs (ACRs) ^7^, and the MerMAID ChRs ^8^. Here we report the discovery of a new family of phylogenetically distinct ChRs encoded by marine giant viruses and acquired from their unicellular green algal prasinophyte hosts. These previously unknown viral and green algal ChRs act as ACRs when expressed in cultured neuroblastoma-derived cells and are likely involved in behavioral responses to light.

## Supplementary material for "Lateral gene transfer of anion-conducting channelrhodopsins between green algae and giant viruses": Suppl. File 3a

### Sheet: Channelrhodopsins
Sequence name	Alias	Source organism	Confirmed activity	Sequence	Representative sequence (98% identity clustering)		Representative rhodopsin-domain sequence in the final alignment
1KP_ACRY_2003180.p2		Pteromonas sp. M2761		MCASSSWSRSAWSXHEVDMPATLYLATGNFILWLRYGEWLLTCPVILIHLSNLTGLDNNYSKRTMMLLVSDIGCIVWGVTAALSVGYLKWIFFFIGLAYGSSTFFHAGRVYIESYAMLPKGKCRNMLRYMAAVYFISWSLFPILFILGPEGFGHISAYGSTIAHTVADMLSKQLWTLMGHHLRNLIHIHILKYGKLTRKKKLHVAGAEIEVDEMVSEEDEDTVKHSTKELANRHSFLVMRDAMKAKGEEVRATLDGSEDNVGSDKLGAGAAGKG	*	1KP_ACRY_2003180.p2	*
1KP_ACRY_2003530.p1		Pteromonas sp. M2761		WLRYAEWLLTCPVILIHLSNLTGMSDDYSKRTMILIVSDVGTIVFGATSALSLNYVKIIFFFVGFSYGCTTFFYAAKVYIEAYHTVPKGTCRHIVRALAYIYFLSWSMFPLLFVLGPEGFGHISGYSSVLAHEICDIFSKNLWTLLGHFLRVKIHEHILIHGNLTKKTKINVAGEEMEIETYIDDENEEGAENKGTAELANRHSFVVMRDRLKAKGVDVRASMDDLQDKKDGKEGQEMGDAMGMGMGGMGGMGPAGGLQPGRVILVVPDLQLVDFFRAQFAALPARFELVPALGSDVAMQLVQQALMLGGSSYIDFVLVHPEFLKDTSGAGLV	*	1KP_ACRY_2003530.p1	*
1KP_ACRY_2041915.p1		Pteromonas sp. M2761		MGNGPPETVPIAAQPLWMQDAGGVMTIPGSDYWSIPGNDTYEDWACGPMHSCFCEPWYHSLGSDAEKTAATASKWIVFATCVINLLYYGWSAWKATCGWEEVYVTVIEIIHVSLGIWHHWDSPATLWLSTGNMAVWLRYAEWLLCCPVILIHLANLTGMKNNYNKRTMTLLVGIIGCLVFGATAAMAVGVVKIIMFLISMIYFCVVFFDAAKVYIESYHTVPKGVCRTLVRIQAALYFIAWSMYPILFVLGPEGFAKISAYGSVLAHEILDLFAKNTWTFLGHLLRIKIHQHILKHGNLVKKTKIMVAGEEREIETYVDEEEEGYEDLGTAELANRQSFVVMRERMKAKGETVRASLGGDDDANGKNVMFSSLTG	*	1KP_ACRY_2041915.p1	*
1KP_AGIO_2005558.p1		Haematococcus pluvialis		MESLVMRSLLAGSTQPTNLLPGDKVSAGYDHYWINTGDEILVCTEEANAAWLESHGTKGEKTGVLVCQWFAFCACIIILMIYAYHTWKATSGWEEVYVCCVELIKVLMEIYHEFDHPCTLYLSTGNWILWLRYGEWLLTCPVILIHLSNITGLKNDYNKRTMWLLVSDIGCVVMGVTAALCYDYKKWIFYCLGLCYGSNTYFHAAKVYIEGYHTVPKGHCRNVVRLMAWCFYMAWTMFPILFLVGPEGLGKLSGYGSTILHTVADVLSKQLWTLLGHHLRVKIHEHIIIHGNLTKTMKVTVAGEDKEVEEMVDSMEEGAKDNGTSALAGRESFIIMRDRMKQKGIEVRASLGGKKGXXXRVILAVTDISMVDVFRQAFTALPAAIELVPALGVDNTVALVQQAMAMGA	1KP_KFEB_2012309.p1 (99.75%)	1KP_KFEB_2012309.p1	*
1KP_AGIO_2014144.p1		Haematococcus pluvialis		RNLPSSSKMRICLGLLAVALATLTLPCPPVNASLSKFKLFFGNSPGLVPNTTVAYGEELYRGFHQLEANGDWVVGPRDSCYCEKWAKSHGTKDEKLGAIVAMFIVFGSCVGALIFYGVAAWRTXEVYVCVIELAYVLIAIFHEIESPSTLYLSTGNQVLWSRYAEWLLSCPVILIHLSNLTGMKDDYSKRTMGLLISDIGTIVFGTTAAMSPPNYLKVIFWFCGLSYGVTTFYLAAKVYIEAYHTVPKGICRKIVRFMAWDYFGSWCMFPILFVLGPEGFGHISAYGSVIAHQVLDITSKNIWSMAGHFLRVKIHEHIIVHGNITKKTKITLAGEPVEVEEYIDSNEVDPAEMDQVQDKGTQALAHRQSFLVMRNRMQQKGVEVRASLDNSDRDQTENGMGGGAVTMGQWGMGNKAVGDPGALGLGMVTKAVEEPAEKMGHLEPGRVILCMPDVALVDFWRLQFSSLPVPFEVYPAVGPDMTLQLVQQSLQLGGPSFCDFVLVAPDFLQNPSPSGLVGRLKMMGMRVAAYGWQPAGPMRQLVETSNVDGFLEGPTAPHGVNRSQFSALVFRMQQLKKMASMAALGAPPSMLPPTTSQHSTAVLASSVPNPLQSDSIPAAFPGQGLGTPTTANPLFSVMNSSPPSPLSSRPTVPAPMGAEGEAALMQQLMAEINQLRAELQQ	1KP_KFEB_2024057.p1 (98.97%)	1KP_KFEB_2024057.p1	*
1KP_AGIO_2054542.p1		Haematococcus pluvialis		IVFGTTAAMSPPGYLKIIFWFCGLCYGMITFYLAAKVYIEAYHTVPKGICRKIVRAMAWDYFGSWCMFPILFVLGPEGFGHISAYGSVIAHQVLDITSKNLWSLMGHML	*	1KP_AGIO_2054542.p1	*
1KP_AJUW_2011513.p1		Chloromonas rosae		MDALSWVARELLSSAPAAHAPADGTTPDAHAVGASHPNLTLVEAASHHGAHAGPADGHATLEGITGWIAIPVDDCYCPGWYVSHGSSFESTFAKVMQWTIFAICVMSLMWYAWQWWKATCGWEEVYVCAIEMVFICFEIYHEFDSPCSLYLSTGNIVNWLRYSEWLLCCPVILIHLSNITGLSDDYNKATMGLLVSDIATIVFGVTAAMLVDWPKIIFYLLGFTMCCYTFYLAAKVLIESFHQVPKGICRHLVKAMAICYFVGWSFFPLIFLFGQSGFKKISPYADVIASSFGDLISKNMFGMLGHFLRVKIHEHILKHGDIRKTTHLRIAGEEKEVETFVEEEDEDTVKHSTKELANRGSFIVMRDRMKEQGIDVRASLDMEDDEECKLRGKGGAATALVPGRVILAVPDISMVDFFHDHFAHLGASIELVPALGVENTLLLVQQAMQLGGLDFVLVHPEFLRDRSQNGLVSRLKMTGHGVCAFGWVPSGPMREIIESAGVDGWLDGPSFGTGIDQEQLIELIGYMQAKRKFGQRFGGGGGKAGYSSGGGFGGKSGLELAPSMSQGSGVPLLQQSNSMMRTPPSPMGNMANNGMMNPMISMHNPMMGNGGGGGNIMMTSMGGMNQAANPLYGAPPSPLSSQPGAGMYGAPAQPQMASQGSMQGSMYGGSQQQHQQAAAAPAAAAADGGSEAEMLKQLMSEINRLKAELGES	*	1KP_AJUW_2011513.p1	*
1KP_AJUW_2055939.p1		Chloromonas rosae		MGYGAIEGIPFGENVTSVDLGFGSASFLRKPFTFGDDCQCHSWYNSYGTNNENNAEQYVSYFIFGITSLNLLYYIWNIFRATAGWEEIFVCIIEGFAAAVSAWPQLSNPYTIYLSTGQRVQWIRYFEWLMTCPVILIHLSNLTGMKHHYPLRTMTLIVSDISCIVTGVQCALSNGYAKVIWFLVSCGFGLVTYFSAFKTYKESYALVPDLISKRIVLTMATIFFISWTGYPLLFALGPEGFQQISYYAMNIGYCLNDMFSKNIWGLLGHTLRIRAFNNSKDGWVVPRSSSSVGGGSGKDLTAADQQVWVAGMQEFTSNMMLLVAEIHKRVKGEDPAMVSDVAPDVLKSGNMTNRSLGDMVADDVIRCSQGRKSIGGRAVDEEIARKSQDALHVLLGENYNKVMEAMQSNGGLPPMLTGARDSANHGEELQRMTSQTHLIVIPPKVAEANASSNSQGWVSGRLERGGSGKFGPGSARVAPAPLS	*	1KP_AJUW_2055939.p1	*
1KP_AOUJ_2001741.p1		Chlamydomonas sp. M2779		MEELWSIGRELLSGGGAAPAGPAVNYTIEPEIHYVPPQSGSNLGPQNTAIPLGHDWFAVYTGQCFCQGWYFSHGSTWEKVFAQTMQWLLFAICVLSLLWYAYQYWRATCGWEEVYVCIIEFVMVCFELFHEFDSPCMLYLSTGNAVVWLRYSEWLLCCPVILIHLSNLTGLANDYNKRTMALLVALIATIVFGIYSAMCVGWPKVILYLISCFMCSSVFYLSAKVFIEAFHMVPKGICRLLVKTMAIIFFLGWSFFPIIFLFGKSGFKMLSPYADVILSSFGDLISKNLFGLVGHWLRVKIREHILKYGDIRKTTHVKIAGGDTEVETFVEEEDDDTVKYSTKELANRQSFVNMRENMKAKGIDVRASMDGDDGDEERGGKGKAAGPGSTLLPGRVILAVPDISMVDFFQEQFGQLGAPIELVPALGGDNTLLLVQQALQLGGLDFVLMHPEFLKDRSPNGLVARVRMMGQGVCAFGWVPTGPMRELIESSGLDGWLEGPSFGTGIDVQQLAELIGMMQARRKFTKWGGATPQAFGGGDNRGSLEMSPSLSHNSQQPLLHQTSYQNSMMRGGAPMSPMSAAPSNGMMGPNPMMMGGGMGGMNNGMGNMGGGMGGMNGGMGNMGGGMNNNMGSMGGGMNNNMGGMGGGMNNNMGNMGGGYQMSAASNPLYGSPPSPMGSQPGAGMYGSGEGSALPMSTPAPPAPSSNAGDPSEAEMLKQLMKEINRLKTELGEN	*	1KP_AOUJ_2001741.p1	*
1KP_AOUJ_2009168.p1		Chlamydomonas sp. M2779		MYDATTGLPFGDTVSSVDLGFGPSAFLRKPFTFADDCVCHTWYLSYGTDAENKAEQYASYFIFAVTSLNLLYYIINTFRATAGWEEIFVCIVELFAAAISAWPQLSNPYTIYLSTGQRVQWMRYLEWLMTCPVILIHLSNLTGLKHHYPLRTMMLIVSDISCIVSGVQCALTNGYAKVIWFLVACTFGLVTYSSAWKVYKDAYALVPDPTSKHIVLTMAVI	1KP_XOZZ_2023960.p1 (100%)	1KP_XOZZ_2023960.p1	*
1KP_AOUJ_2010847.p1		Chlamydomonas sp. M2779		ALQHTSRLALPHRDREMYTAYVGQPFGDNVTSVDLGFGSQSFLRGPFTFADDCTCHSWYNSYGTDGENRAEQGVSYFIFTITCLNLLYYLINIFRATAGWEEIFVCIIEAFAAAISAWPQLSNPYTVYLSTGQRVQWIRYFEWLMTCPVILIHLSNLTGLKHHYPLRAMMLIVSDISCIVTGVTCALSNGYAKIIWFLISCTFGLITYFSAYKVYKEAHQVVPDPTSKRIVLAMAIIFFIAWTGYPLLFALGPEGFQQISYYAMNIGYSLNDMFSKNIWGLLGHTLRIRAMHNSREGWVVPRTMSGNSLVGSGKHGDMPDQQVWVANMQEYTSNMMLLVAEIHKRVRGEDPADVDQGANKGPGSAYANRRRSMGDMVADDVIRCAQGRKSIGGDVDEERAKKSQTALKALLGEDYNKVMDAMQSNGGLPPVLARAESGRNKDNMARNDSANPDDQKLNRADSNTHLIIIPNGNNAESSGQPRPPLSPSGSGNGWVSERLERSNSGRTGPGSGKVAPAPPTTQLSRLGSTELALLGNGSQRGGQRNGRDSP	*	1KP_AOUJ_2010847.p1	*
1KP_AOUJ_2010869.p1		Chlamydomonas sp. M2779		MVTGVPFGENVTTVELGFGSASFLREPFTFGDDCTCHTWYWPYGTAAENHAEQYVSFFVFAVTICNLLYYTMNAFRATAGWEEIYVCIIELFTAAVSAWPQLSNPYTLYLSTGQRVQFIRYFEWLMTCPVILIHLSNLTGLKHHYPLSTMMLIVSDIGCILCGVQCAFSNGYAKIIWFCASCLFCVVTFVTAWKVYKSAYAIVPDVASKRIVLTMSIVFFVSWSGYPILFALGPEGFQGISYYAMNIGYAIDDLFSKNLWGLLGHTLRLRAYRHSQDGWVLPRNVSGGSIMDSVRDDKGGPDQQQWVANMQGFTSDVMLMVAEIHKRVRNEDPTTTTTYAQEDTPVTSFKAPPSGARVRRRSMGDMVADDIIRCAQGRQSIGGDVDAEMTRKSQEVLHMLLGEDYDRVVEVMESTGGMPTVMASGNISGRSRRDSANFIEEALRPGGSGAHAVTIPPQVTEASRSQGGSGRVWTSGRLDHTVSGQVADASHSVGSQGWVADSRQERPTSPRTGPGSGKVAPTPLPRTTSTDPLLSRTVTTEPMLSRTVTTEPMLPRTVSTDPLLSRTVTTEPLARTLSPVPPPSTSMELVAISSVVSIESPR	*	1KP_AOUJ_2010869.p1	*
1KP_BAKF_2054335.p1		Cryptomonas curvata		IMQKLQVVLFLLFLQPIHGGDESGPQTCVSQYAQATCMGPWFGWNEPTHLNQAGVVAHWIGFLALFGATIGLGYMSWCEKGPGGKSKFYSGYHEETCLSLYVNMFASLSYFGRVVAAMAGQNWENTGPYILGLGNYRYADYALTCPMLIADLLCCLRAPYKVTGALIVHAMLLSGVVANFYYGRNWPKGGKGPAIAWFCFSSYWYIVAFFGLLHIVRVQYTKLAQLAENTDAKKALLPLRIAIVTIFTLWLCYPIVWIIGDQGIGFFSFSTVECIHAFC	*	1KP_BAKF_2054335.p1	*
1KP_BAKF_2054605.p1		Cryptomonas curvata		WNEKGPGGKSKFFSGYHEETCLSLYVNMFASLSYFGRVVSDMANQNWENTGPYILGLGNYRYADYALTCPMLIADLLCCLRAPYKVTGALVVHALLLSGVIANFYYGRNFPMGGRGPAIAWFLFGTYWYLVAFIGLTYIVRIQYSKLAQLAENTDAKKALLPLRVAIVTIFSLWICYPIIWIIGDQGAGLISFSGVECIHAFCDIVAKSVYGFTLARFKSYYDKKLCQLLDECGMDGEEEFEDVEKRLQSSAGAVNESIAYAKARTPRGSKRRVFDADADYYSGGDDDHPHPPQ	*	1KP_BAKF_2054605.p1	*
1KP_BAZF_2070338.p1		Chaetopeltis orbicularis		LWLRYAEWLLSCPVILVHLSNMTGLERKYGTKTLLLILSDVGCITFGITCAFAEGPIKVLFFLVASVYGAVTYFGAAKIYIQTYHTVPKGQCRLLIKIMAWVYFTSWMTFPVFFVAGPEGLGEMTLYGTTIAHSFGDLVSKNLWGFLGHILRVKVREHILMHGDVRKKITVNVAGEEMEVETFVEDGEEGAQRYSGAELARRASFVKMRKALKNRGQEPRLSMDEQEEYEDEEKPQAKPSPPGSAHKAQKQKTKVENRAIMPGRVLLITPDLSVVEFIREQFAALPAAVELVTAASLDMAAPLIQQASMMGGLDFVLLHPELLRDSSPQGPVTKLRMMGQRVAAFGWGMHSPMRQLIESSGLDAWLEGPSFGVGIKAEDVRNLVARMQGLKQTMMGSMMGSLSTISTGMGGMVGAGMGGMAGAGMGGGNMAGFNGGGMGGMNSLAFQPGMMQQGGGMGGQVGTNPLFNSPGTPTNMTPINTMATTPLGQNNMPSNLFRTSLTQGPGASTPPTAGNSVTEADVL	*	1KP_BAZF_2070338.p1	*
1KP_BCYF_2046542.p1		Chlamydomonas cribrum		EQTPPLCPSASLGAWFRQWRSPRPPGMEDPSMHALARMLYVQEPPNTIVNGTVCMAEGSCYCPDWYDNFGSSTEKSIANALQWVAFSVSVLGLMWYAWATYKATCGWEEIYVAAIEMVKVIIEFFHELDTPAMLYLSSRNRVQWLRYAEWLLTCPVILIHLSNLTGLQNDYNKRTMRLLVSDIGTITMGATAAMAQNWLKVVLFCLGCLYGANTYFHAAKVYIEAYHTVPNGICRHLVRYMAWIFFAAWGMYPIMFVVGPEGFDKISVYGSTIGHTFIDIMSKNLWGMLGHFLRVKIHEHILLYGDIRKKTTIKIAGQEMEVETFVAEEDEGTTKQSTAQYANRESFITMRNRLKEKGFDVRASLDDSPGAAADNKSAGKGGMEMGKMNTGMALMSGPTIESGRIILAVPDISMVDFFREQFAQLPVPYELVPALGVDNTVQLVQQAAGLGGCDCVLMHPEFLRDKTPMSLLAKLRMIGQRAAAFGWAPMGPVRDLIESSGLDGWLEGPTFGSGISQASLMTLVQRMQQMKKMGMMGGMGMMGGNGMGMSGHNTGMGGGMGM	*	1KP_BCYF_2046542.p1	*
1KP_BTFM_2045979.p1		Monomastix opisthostigma		LPSRGLLEVGENFVMNSQGYVATILLYICAIVSAFLFVYYMFKYQKKQCGWEVIYVAFIECAVYIIELMWGHYYPAYLKICKKRTRADHCIYDHHWHGHTHFDLSPDFIGSPWLRYCEWLMTCPVIIIALANLTGLKDDYNVRTMALLTTNQAMIVFGICASFAEGDTFAACFVIGCANGGVLAYMAFLVYAEAYENVPPNSKIIVKYLGFIFFMTWSAFPIILLLGPSVAEAIDVQGDIIAHCICDLFAKNLWGYLSLV	*	1KP_BTFM_2045979.p1	*
1KP_BTFM_2050818.p1		Monomastix opisthostigma		GRRRTSAMRRRALLLLLTFICLVALGLASTPAPVVSTSPPPATAASGDAHGAPAAGESGGNHAAPTEHGGEGHSSENGGEHGGGHSSEHHSSSDGELYPPTFSEEEAARALQWVCFMISLMLALFYFWQYYIGTSKWEVLYVCFFESLAYIFDIWYLHKNPISLVFKQGHHAEWLRYMEWLLTCPILLIALSRVGVADGAYSKRTMRLLTSDQGTILMGVTAAFAQGYVRLGFYLVGCAFGFNTYYTAAAVYLEAWRNVPDAEKDVVKWMATIYYFSWVMFPVLFAIGSEGLGYITLSGSVIGHCIADLLSKNVWGLLEWYLEFCVHSRYHAELAALEEEEEEEEGEEGAHKAHAHAPHKVPYNMEHKAKVAVVTGGPWTMDWFVEKLSSCPCNIIQCQNLQSFQIMLENQEFDIVIIDKAFCIGDTLKVIKENYHIPGVVVFAVGSAKVLDSLKEQFEGFADEVVAGPQQGETYPGDIKHMFQDWHGKYMHLHKHLHKGLTGQHSTKDLDVLDRPPSIPPSPRGAAPAQGYPSAGHALGAGYPSGPQAFGGGYPSGTHAAGTSTPPLQYYPQPMMGGPMSDGGYGRPVLFTNSGVQQS	*	1KP_BTFM_2050818.p1	*
1KP_DUMA_2001574.p1		Tetraselmis cordiformis		SLIFAESLSLHSEFNKSSEMGWKINPLYSDEVAILEICKENEMVFGPLWEQKLARALQWFTVILSAIFLAYYVYSTLRATCGWEELYVCTVEFTKVVVEVYLEYVPPFMIYQMNGQHTPWLRYMEWLLTCPVILIHLSNITGLNDEYSGRTMSLLTSDLGGIAFAVLSALAVGWQKGLYFGIGCIYGASTFYHAACIYIESYHTMPAGKCKRLVVAMCAVFFTSWFMFPALFLAGPECFDGLTWSGSTIAHTVADLLSKNIWGLIGHFLRVGIHEHILVHGDVRRPIEVTIFGKETSLNCFVENDDEEDDVRTSTAEYANRASFVKIQAAMKERGIDTRKSIEFGAMPVPKIRDGSIIIAVTDESILSFFQQEVNKLGATVRIISCMGMQQLDEALQKGADGLFLSPDYLQQPGIVQHIKTKYKIGVYAYGWGKTSPARSVIESSGVDGWLEGPAFGANWDDAEFEKAICAMQDLKTVPAVGGVGIMVGAMSEVGSIPANGGWTPAMGMQSGMMGGTPSSAISQSQMSPISTPTGMQTPPMQTFDAHQAQMMQQMLQIQQMMQQMQQMSPPMSPNGQMSPTTGQMNYMQPGQMNYMXSLRR	1KP_DUMA_2001575.p1 (99.17%)	1KP_DUMA_2001575.p1	*
1KP_DUMA_2001575.p1		Tetraselmis cordiformis		SLIFAESLSLHSEFNKSSEMGWKINPLYSDEVAILEICKENEMVFGPLWEQKLARALQWFTVILSAIFLAYYVYSTLRATCGWEELYVCTVEFTKVVVEVYLEYVPPFMIYQMNGQHTPWLRYMEWLLTCPVILIHLSNITGLNDEYSGRTMSLLTSDLGGIAFAVLSALAVGWQKGLYFGIGCIYGASTFYHAACIYIESYHTMPAGKCKRLVVAMCAVFFTSWFMFPALFLAGPECFDGLTWSGSTIAHTVADLLSKNIWGLIGHFLRVGIHEHILVHGDVRRPIEVTIFGKETSLNCFVENDDEEDDVRTSTAEYANRASFVKIQAAMKERGIDTRKSIEFGAMPVPKIRDGSIIIAVTDESILSFFQQEVNKLGATVRIISCMGMQQLDEALQKGADGLFLSPDYLQQPGIVQHIKTKYKIGVYAYGWGKTSPARSVIESSGVDGWLEGPAFGANWDDAEFEKAICAMQDLKTVPAVGGVGIMVGAMSEVGSIPANGGWTPAMGMQSGMMGGTPSSAISQSQMSPISTPTGMQTPPMQTFDAHQAQMMQQMLQIQQMMQQMQQMSPPMSPNGQMSPTTGQMNYMQPGQMNYMQQPAQMSNMQPAQMSNMQPAQMSNMQPGQMGNMQAGHMGTSLGR	*	1KP_DUMA_2001575.p1	*
1KP_DUMA_2007005.p1		Tetraselmis cordiformis		MLHLLTIVIGITAAFSVDLPAKAASFAVAAAFGVAAITFTAVAYLEHYAALNDQDCRMMLLTSAALFYAVWVIYPILFIFGPEGFGRLSPAASDIAYAVTDLVKLAWGLAICRLNFLCSSTGKKYGTVEKEVALPFGLGTIHAFVFCIGGLEDCGRRAGSSGSEVSSSAAAAAVLLPMIPVAAQGNASAVAGIEANRGGDEEGQAVDIIPLLAVLGLAKGSAGGDEEFEERNLAGTCTSPVSATASKGSSRGRLSIDVRTRVREIKRKSKEFDRETLDGINDQNNSDVRFMSSDLGLYLRGRGPAIIDAQSRAESVMMSRSGPSWMLHEVGPAPDGQLSGESSS	*	1KP_DUMA_2007005.p1	*
1KP_DUMA_2008289.p1		Tetraselmis cordiformis		MIYSPFGPVVPWLRYLEWLLTCPVMLIHLSNLTGLDEEYSARTMSLLTADQATICFGITACFAHVGWIKIVLYLVGLCFGFKTFYTASRVYIEAYHQVPKGLCKRLVKYLCGMFFCSWLLFPLFFIAGPEGTGYLTWSGSTIAHTIADLLSKNIWGLIAHYMQIKIREHILIHGDIRKTVEATVGGQTFEVEEFGTKEDAQLDEDFKEVQGAFDRRASFQLIGAKLKNRGQDLNYLQNESQDMEESFKANNTGGIDPQTMQMMLQQMMQQQMMQQQGMMPQQGMMPQQGMMQQPMSPQQQGGMLPQQSMSLQHAAMVPQDQQQGMMMPQQGMMMPQQGMMMGGQMSPGQMSPGQMSPGQMSPGGPMSPGGSMYGQQMMLNTMNPAFGFHHQGQSS	*	1KP_DUMA_2008289.p1	*
1KP_DXNY_2004539.p1		Microthamnion kuetzingianum		MNRILLNAVVDPHATAAATDTNGTEAAASHGECVPNSHEYGHQWEQDFAMGCLWFCFALSIGILLFYAFENWRATCGWEEVYVCVIELIMVSLEIFKGHSAPATIYQTNGTRALWLRYAEWLLTCPVILIHLSNITGMHEEYTKRTMTLLVTDIGTIVFGTTAALTKGGLKVLFFFIGLTYGCVTFFNAAKVYQESFYMVPAGMCRDLVKYMCWIYFISWPMFPVLFVAGPEGFHVISWSGSIIGHTVADILSKNLWGLIGHYLRYKIHEYILIHGDIRKKVHHNILGQDEEIEEFVDEEDDQTTKMSSQGFASRKSFVRVRDRLQSRGIATRASMDGSSFPMTSINGKTGPASFNNGLVVVGLVDGSVLSFWQEQFSQLPAQFQLVPALGMDNIINAVRQNVQAARNGNVQALDFVLLAPELLANTSSDGLVSVLQKKFGCRVVAFGWAPFGPGKKLIENSQVDAWLDGPTFGTPFNFDKFYEVVLQMQAEAQSNDMISAGGMPANNMGGMGPMGGNSFNAGAGAGSFGGGSNSFNANANPTYGGSPQMMGGNTQYGGNQQFGAAQNFGATQLGGNQYGASPQMMGGNMGGNTQYGGGNQQYGATQQFGGNQQFGGNQFGGGSGMDMGATMGGGSPVYGGGGNSPRGMNSQSSFNLNSQNSTNPLNVARSSSLYGQASGAQF	*	1KP_DXNY_2004539.p1	*
1KP_EATP_2044028.p1		Microthamnion kuetzigianum		MNRILLNAVVDPHATAAATDTNGTEAAASHGECVPNSHEYGHQWEQDFAMGCLWFCFALSIGILLFYAFENWRATCGWEEVYVCVIELIMVSLEIFKGHSAPATIYQTNGTRALWLRYAEWLLTCPVILIHLSNITGMHEEYTKRTMTLLVTDIGTIVFGTTAALTKGGLKVLFFFIGLTYGCVTFFNAAKVYQESFYMVPAGMCRDLVKYMCWIYFISWPMFPVLFVAGPEGFHVISWSGSIIGHTVADILSKNLWGLIGHYLRYKIHEYILIHGDIRKKVHHNILGQDEEIEEFVDEEDDQTTKMSSQGFASRKSFVRVRDRLQSRGIATRASMDGSSFPMTSINGKTGPASFNNGLVVVGLVDGSVLSFWQEQFSQLPAQFQLVPALGMDNIINAVRQNVQAARNGNVQALDFVLLAPELLANTSSDGLVSVLQKKFGCRVVAFGWAPFGPGKKLIENSQVDAWLDGPTFGTPFNFDKFYEVVLQMQAEAQSNDMISAGGMPANNMGGMGPMGGNSFNAGAGAGSFGGGSNSFNANANPTYGGSPQMMGGNTQYGGNQQFGAAQNFGATQLGGNQYGASPQMMGGNMGGNTQYGGGNQQYGATQQFGGNQQFGGNQFGGGSGMDMGATMGGGSPVYGGGGNSPRGMNSQSSFNLNSQNSTNPLNVARSSSLYGQASGAQF	1KP_DXNY_2004539.p1 (100%)	1KP_DXNY_2004539.p1	*
1KP_ENAU_2000733.p2		Spermatozopsis similis		APRTAPPAARLVEEFAPRTMDALSRALLASGGPTGNVPAGLFEGEIAKGVYVVDIGKSHGDDYEKTGTLACLWLCFALCVGLLIFYAYHTWRATCGWEEIYVAAIELIVVCIEIFHEFDTPSTLYLHNGVQVLWIRYAEWLMTCPVXTGLADDYNARTMHLLVSDIGTIVLGCPAAMASGPLKVLFFILGACYGSVNYFHAAKIYIESYSTVPKGPCKNTVRTMMWTFFVAWLMFPILFVMGPEGFGHLTAYGSTICHTVADILSKNLWGLQGHYLRYKIHEHILLHGDIRKKTKVKVAGEEIEVEEMMHEEDEDTVKNDTAELYSKRASFIMMKNTMERAGVEVKATFDEPNAKPRLDAGRVILGLPDMSMLEFFREQFAGLGAAIELVPAIGADNVTAMANQAMMVGGCDCVLLAPELLRDRSPQGLVAKLRMSGQRICAFGWVPNGQVREVIETAGLDGWVEGPGFGFGINPEQLSGVLQAMQAKRKQAAMAFGQSMYGANPMMGGGQQQMMG	*	1KP_ENAU_2000733.p2	*
1KP_ENAU_2000997.p1		Spermatozopsis similis		MEAVGAAARGLLGASSSTVFPPGVSGPGEIAHNVWVVDLGTSHGADYEFVGVRAIQWIAFAVSISILVFYAWHTWKATCGWEEVYVCAVELIKVCLEIFHEFDSPATIYLFDNTQVLWLRYSEWLLTCPVILIHLSNLTGLADDYSSRTMRLLVSDIGTIVMGVTSALASGPIKIVFFFLGVVYSSNTFFHATKIYMEAFKLVPKGHCKALVRAMMYVFFVSWVMFPILFVLGPEGFGHLSAYGSTIGHTVADLLSKNLWGLLGHHLRYKIHEHILLHGDIRRKAKVNVAGEDMEIEEMVDEEDEDTVRNDTAQLYSKRASFIMMKNNMERAGVEVKATFDEPGGGRGGGG	*	1KP_ENAU_2000997.p1	*
1KP_FMVB_2001758.p2		Scherffelia dubia		APSFGPARPADMEGAMSGAMRALLSSPAPAHGEESGGHGAAAHDDPLAMYANSSFNPGTVGYCCASGGLPLNQPTRSLFTGPSHEQAWINMTVIYPINIGPEWEHMFARGTQWFTFILSVLMFVWYVWNLYSGHCGWEVIYVSIVEFAKIIIEIFFEFDTPCLLYSVFGAVTPWLRYLEWLLTCPTILIHLSNITGLNEEYSPRTMSLITSDQGTILFGTTAAXXXAGWLKIVLFLIGVGFGLNTFYEASRVYIESYHQVPQGYCRGCVKVMAXXXXXXXSRCCSSRAPRAPATSRGRARPSATPSPTSPPKTCGVSWATTCR	*	1KP_FMVB_2001758.p2	*
1KP_FMVB_2004044.p1		Scherffelia dubia		VNTDSSTLYSNAFPHAIRDEFHVCTTIINNNGEVWVQHAGRGLQWTTFAISWTMLAYYAYQHTKSTMGWEETYVCLIEALKITFDIFLMYTNPAMVYQINGNTVSWLTYSEWLLTCPVILVQVCNITGLDMDFSSRTMKVLIADVGAIVFGVYSAFSDGWVKIVFFLLGCCYGGFAFWHAARVYMEAYHMLPKGACRQLVMSMAWVFFVSWVGFPVIFLAGQDGXRLPHAVGRGGSPPGGRADVQEFVGLHWPLPQSEDPRAHHNVWGRPQAGRGAVCGREAAGDDVRGGGRGRHGADEQ	*	1KP_FMVB_2004044.p1	*
1KP_FMVB_2009447.p1		Scherffelia dubia		RARRFACGRGAAGRREGPGAAALRDGCPPFRGMGGAPAPDAHSAPPGNDSAGGSEYHAPAGYQVNPPYHPVHGYEEQCSSIYIYYGALWEQETARGFQWFAVFLSALFLAFYGWHAYKASVGWEEVYVCSVELIKVILEIYFEFTSPAMLFLYGGNITPWLRYAEWLLTCPVILIHLSNITGLSEEYNKRTMALLVSDLGTICMGVTAALATGWVKWLFYCIGLVYGTQTFYNAGIIYVESYYIMPAGGCKKLVLAMTAVYYSSWLMFPGLFIFGPEGMHTLSVAGSTIGHTIADLLSKNIWGLLGHFLRIKIHEHIIMYGDIRRPVSSQFLGRKVDVLAFVTEEDKVTVKTATATYARRDSFVKMQADMNHRGIATRGSMELGRRVSPELQVGVVLVAATDPGTLGFIQEQMASLPTHVTVVTALGPEELQETLKSRGHQVDGVLLAPEFLSSTPELVATLKQRLLLPVYAFGWQRFGPLKELIERSGVDGWLEGPSLGSAFSSEQLSAAVARMQQLKDEYMHQASLAVAQVPAAQQVPWASSGQQPPWGSGAVPQSGMQPSPMFVGGGMPSGGSMGGQMAQPLANGFAQPHMSSPMQSQMSGHMQVNAQNGGMGQAFAGQQVQQQHEGMPNQFQLQYMQMMAMMQQQQQQAA	*	1KP_FMVB_2009447.p1	*
1KP_FMVB_2037891.p1		Scherffelia dubia		REWLGSYYTAVILAQYLVSILAKEGQPASLYIPCAAAPVNWVRYGAWLAICPAMLITLCRVTGLTSMFPRLLEPMLISHQVMLLFGVSTAAAAAGGTAHAVLFALACAAGVVAAAYTAVQYVELYFTLPELQCRVVMACMATSFYIVWILYPALYIAGPEGFGPLSAPGSAIAYSVADLFKLLWGLCAWYLNRLCRKIALEFGVESKQVLLPFWLGEVTVRTFYFVDAEEDVEATNALGEGEAPAGEAAAPKSKRRTGSRLSLDMQSRLQNIQTSRSSKDAGSPEADSHAWEGEEKPSGRRGGRLSIDIKKRVETISRTQSLDSTRSSAEYRAGEGEPIVAKAAAAAAAAERPRRKSARLSLDMKQRVDDIEKRGSDDMRRSSKGTEDGQFPTGFLAENTCRKMSDEYVRMEELKKRSLEQQRSGTGTPDSKAVEVLPWEAVPAKSPAVEAEQAEGDGSAEGSGKLKKSSSFGRWPSNMAPIGHRRRTGPLRQPSELDLPSDHAALDCGPPTVPTRTVYLVLAAQPAELLALIKAQLQRSAAECPIILHCAGTENELEQAVEDLQAGKQKFDIALLHSSFVMMRASEALRLTYGLPLVAFGNPAEAGLEAANYDEWLEVSEDFSRGTASAPFDQMQLLRVLAAWQHDADSRR	*	1KP_FMVB_2037891.p1	*
1KP_FOYQ_2036621.p1		Microspora cf. tumidula ASW 06004 (M1292)		IHLSNLTGLKDDYSKRTMRLLVSDIGTIVMGITSALSPSPIKIIFFVLGMIYSANTFFHAAKVYIESYHSVPKGNCRMIVKIMAYLFFASWIMFPILFVMGPEGFGHLSVYGSLIAHTFADVMSKNLWGMFGHTLRVKIHEHILVHGDIRKTVKVNVAGEEMEIEQFVDEDEEGGIKNQQSALNKRASFIIMRDRMKARGVKVRNSMDGEDDGEATA	*	1KP_FOYQ_2036621.p1	*
1KP_FPCO_2030141.p1		Interfilum paradoxum		GDPLPWLRYGEWLLTFPSLLLATADLTGLGRRKWGRAMGMLLTFQVALFFGAIAAYCAATAAKIVFGSISAVAFAGVLLTTSLTLGATFKEVPSDLHDFVSLLRFVLLLTWLVYPVIWTIGPEGYHRISYDGEAVAFAFTDLFAKCAWSLLLWYFRRIVWTSVPAHFWEEHEQKPVDESDFSSGFERFTKSEGPFRPGQRFQPAAPECLRQATAVPPPKRISVKAVPLPRKIAATAVPSSKGGLFGFFGKRDEVLPVSGWPLGLTGPSSGKAAKPEKNKPKKGPGAWLPGLFDQVRTEQAAYSDSGRSFPITEIQVPVLNPRPRQEIEAEEKVGYLLNPLSILPDKPHFEEEGLEEVSPQERVVRIAPEWKPVEAQQSNPAKDQTEKSKPKVTEASKPPRPAKMETQVTKPGEKKKASKVNNGKLEKAAPPKAEAKQHSRVELVIDIPVDTSAESGQKTGADVSSKRSWASFLFGQKERKPTEPERISADLELKSAVARDQSARKSADVAEKTRDQPATRGGKIPTAQVPELLPPVMPAYVYPLIETPRSILEDFDAPLERISEGPESDSPSCARPLMKVPISMTSAAPAPAAKPLMTSAPAPASPPLITSAGDKTFPRPTPRRRLLPFTDRDEVTSSDSRNDEAKRTDPIKVDELQASRFVYHASKVSDADSDLDSFDSVGSEVVESSSSGNLEGEELPQFQLYEKYSKPRSPQTEKTRAADADAIQRLSWSPEFGTHNRRSSGSELEVVLKSKASPNGARQANFDSQLAFARPPVTHQLRNTQSLPSNLPPLPPVTSRHTLSADGSFSDTASLGLSPLRMTPDHKSSPGESAKKAEGGGVSVSFEPPKRKKSGSFSYKASPDRFPQDSGSFVGGTSDQDTSTDASTSNPYSNWSTDMSADEAAQSAWRGEGFGVWRPADVSEGRRLSLEDSGHSFDPSGLVWVKMEDGHVFEARRRSFPAPQVTSRDALQRLFPANPVVVPLGDHSAQTEPNSCSEPGYQTAHQSAHQTAHEDFDDEMGTVAPQWSNEEPVQSTDRRFRRPSPYYLHPGDPVLFPGFGGALEPIRESFSPERMSPGMSPDLTEERPRTPPGAVRFYSPTFRRP	*	1KP_FPCO_2030141.p1	*
1KP_FXHG_2014554.p1		Hafniomonas reticulata		MTISDTNIGQPLYYGHTCQCDAWEIPYGTDMEETAGNVMQIVTIAFSVLPLFFYAYSAWKATCGWEEVYVCIVELICMVLSYEFERQSPATLYLSTGNQVVLLRYSEWLFTCPVILIHLSNITGLKDNYTKRTMALIVSDIGCIVCGVLAASSQGPIKIVFFLMGLTYGCMTYYQAGRIYIEAYHMVPKGRCKLYVRLMAWIYFITWLCFPIWFLCGPEGYGVFSFYGSSVAHSISDIWSKMVWGFIGHNLRIEIHKHILKHGDIRKKVNVNIAGQETEIETYVEVEDEEGAVKHSTSELANRHSFINMRDRMEARGETVRASLDRPRGGDIEESLKDIQSMEKGRVILSVPDNSMVDFFAEQFASMPVSIEMVPAIGEETTLALIQQATNFGGVDLVLLHPEFLQDRSPTSLINRVRMMGVRMCAFGWARMGPMXAD	*	1KP_FXHG_2014554.p1	*
1KP_FXHG_2082152.p1		Hafniomonas reticulata		MSFHADSDLFSDVCYCDAWTIKLGSNSEKHAIAAIDIFAIIVSVLPLMYYMYSSWKSTCGWEEVYVCSIELTKCFISLFRSYEAPGVLYLSTGNTLYWLRYGEWLLTCPVILIHLSNITGLKDAYSKRTMKLLVSDIGTIVFGVSSAASTGPLKIFFFVLGLIYGANTFFHAAKVYVESYHMVPRGTCKLLVRLMAMVYFVSWSMFPIFFVLGPEGFGVLSHLGSDIAHTWIDLMSKNLWGFIGHLLRQKIHYHILKHGDIRKTTKVNIAGEEVNVETYVEEEDEETVKHSTKELANRSSFLLMRDRMQAKGIEVRASLDESASLLQGKGNSGIEPGRVILAVPDMSMVEFFSQQVRSLPIDYELVPALGMETALQLVQQAHDYGGCDFILAHPNFLTDRSPSGFVQRLRMMGQRVCAFGWSPSGPMKDLIEGAGLDGWLEGPSFGSGINQAQLMQLISQMQSLRKSAMMGGMGMMNMGMMGGPMAPAGMMMNGGMPAGMMMSNPMVMANGAPASLMGMTGMMPPGSSAMMANPHNGMMMAGGGDMISPRQGHTSVGNPLFGVPSTPPSPPASQAPQQVDEAAMLQQLMGEITRLKNELGE	*	1KP_FXHG_2082152.p1	*
1KP_GDUD_3008238.p1		Chloromonas reticulata		HTTASAAYLRSAATCERRFGRVDAVLTENSLNNRATMYDAMEGQPFGENVTSVDLGFGSGAFLRKPFTFGDDCQCHTWYNSYGTQSENDAEQYVSWFIFGITSLNLLYYIWNIFRATAGWEEIFVCIIEGFAAAVSAWPQLSNPYTIYLSTGQRVQWIRYFEWLMTCPVILIHLSNLTGMKHHYPLRTMTLIVSDISCIVTGVQCALSNGYAKIIWFLVSCAFGLVTYFSAFKTYKEAYALVPDLISKRIVLTMATIFFVSWTGYPLLFALGPEGFQQISYYAMNIGYCLNDMFSKNIWGLLGHTLRIRAFNNSKDGWVVPRSSSSVGGSGKDMTADQQVWVAGMQEFTSNMMLLVAEIHKRVKGEDPALVSDVAPDVHKSGNMANRSLGDMVADDVIRCSQGRKSIGGRAVDEEIARKSQDALHVLLGENYNKVXXXAPPRRCSPRRATRRTRRTTPSSAA	*	1KP_GDUD_3008238.p1	*
1KP_GDUD_3065917.p1		Chloromonas reticulata		GFLRPQSEISDTLFEPLRVRRVGFKMDTLAWVARELLSTAHDATPATATPSTDHSTPSTDHGSGETFNVTITIGGGHHGGHAGPVDNSIVIGGIDGWIAIPAGDCYCAGWYVSHGSSFEATFAHVCQWSIFAVCILSLLWYAWQYWKATCGWEEVYVCCIELVFICFELYHEFDSPCSLYLSTANIVNWLRYSEWLLCCPVILIHLSNVTGLSDDYGRRTMGLLVSDIATIVFGITAAMLVSWPKIIFYLLGFTMCCYTFYLAAKVLIESFHQVPKGICRHLVKAMAITYYVGWSFFPLIFLFGQSGFKKISPYADVIASSFGDLISKNMFGLLGHFLRVKIHEHILKHGDIRKTTHLRIAGEEKEVETFVEEEDEDTVKHSTKELANRGSFIVMRDNMKAQGIDVRASLDMEEDEEGGMGKGKGKGAGAASLMPGRVILAVPDISMVDFFHDHFAHLGASIELVPALGVENTLLLVQQAMQLGGLDFVLVHPEFLRDRSQNGLVSRLKMTGHGVCAFGWVPSGPMREIIESAGVDGWLDGPSFGTGIDQEQLIELIGYMQAKRKFSNRFGGGGGGGKP	1KP_ZLBP_3016371.p1 (100%)	1KP_ZLBP_3016371.p1	*
1KP_GFUR_2000556.p1		Chloromonas subdivisa		PALEVPGRAVSAGYCMSRLVAASWLLALLLCGITSTTTASSAPAASSTDGTAAAAVSHYAMNGFDELAKGAVVPEDHFVCGPADKCYCSAWLHSHGSKEEKTAFTVMQWIVFAVCIISLLFYAYQTWRATCGWEEVYVTIIELVHVCFGLWHEVDSPCTLYLSTGNMVLWLRYAEWLLTCPVILIHLSNLTGMKNDYNKRTMALLVSDVGCIVWGTTAALSTDFVKIIFFFLGLLYGFYTFYAAAKIYIEAYHTVPKGICRQLVRLQAYDFFFTWSMFPILFMVGPEGFGKITAYSSGIAHEVCDLLSKNLWGLMGHFIRVKIHEHILVHGNITKKTKVNVAGDMVELDTYVDQDEEHDEGTIDRGTQELANRHSFVVMRENMRAKGVDVRASLGDIDGTEMTKAGNMNGTLEPGRIILCVPDMSLVDFFREQFSQMPVPFEVVPALGPEVALQLVQQALSIGGANYIDYVMVHPEFLRDRSPGGLIGRLKMSGMRVCAFGWVPSGAPRELIEACGPMLDGFVEGPSFLSGFNLQQLVQLTQRMQTMKKQKAGFGMMGGGGMGMMNGAGAGMMSMGGAGGGGMMNGGGGMNMGGMNGGGGMSMGGAPGGGMGGAGGMSMGGAGGMMNGGGSMMHNGGMMGSMTGSMGHAASFHGSASMPTANPLYGTAASPLGSGMGATPAPAAAAPAANETEMLTQLMGEINRLKAELGEH	*	1KP_GFUR_2000556.p1	*
1KP_GFUR_2000557.p1		Chloromonas subdivisa		PALEVPGRAVSAGYCMSRLVAASWLLALLLCGITSTTTASSAPAASSTDGTAAAAVSHYAMNGFDELAKGAVVPEDHFVCGPADKCYCSAWLHSHGSKEEKTAFTVMQWIVFAVCIISLLFYAYQTWRATCGWEEVYVTIIELVHVCFGLWHEVDSPCTLYLSTGNMVLWLRYAEWLLTCPVILIHLSNLTGMKNDYNKRTMALLVSDVGCIVWGTTAALSTDFVKIIFFFLGLLYGFYTFYAAAKIYIEAYHTVPKGICRQLVRLQAYDFFFTWSMFPILFMVGPEGFGKITAYSSGIAHEVCDLLSKNLWGLMGHFIRVKIHEHILVHGNITKKTKVNVAGDMVELDTYVDQDEEHDEGTIDRGTQELANRHSFVVMRENMRAKGVDVRASLGDIDGTEMTKAGNMNGTLEPGRIILCVPDMSLVDFFREQFSQMPVPFEVVPALGPEVALQLVQQALSIGGANYIDYVMVHPEFLRDRSPGGLIGRLKMSGMRVCAFGWVPSGAPRELIEACGPMLDGFVEGPSFLSGFNLQQLVQLTQRMQTMKKQKAGFGMMGGGGMGMMNGAGAGMMSMGGAGGGGMMNGGGGMNMGGMNGGGGMSMGGAPGGGMGGAGGMSMGGAGGMMNGGGSMMHNGGMMGSMTGSMGHAASFHGSASMPTANPLYGTAASPLGSGMGATPAPAAAAPAANETEMLTQLMGEINRLKAELGEH	1KP_GFUR_2000556.p1 (100%)	1KP_GFUR_2000556.p1	*
1KP_GFUR_2022435.p1		Chloromonas subdivisa		MAPGPANPGVFTGREGFVEVAEDQCYCPGWYAEKGTDEQQHFAELMEWVCLASCVAVLVLNGAVFMRLGRKAVSWEVIYVMTIVGAFYVWQLSFPFDSPVMVFLDTGNFVVMLRYGQWLFCTPVLLVLTADMLGRHLHYTFNDMYMVIADVFAVTIFVFGCLTTSFVVKAGCYALSSFGFIYLFVPAWRCFKELESDVPTESMRFVVQLLRIVFFVGWNLHTLFSTINPENMGLLKAVPAEIFAVFSDMVAKVAFCLLATVLRAQMHYYIEKHGDPDKPXRRKSQVSISELRS	*	1KP_GFUR_2022435.p1	*
1KP_GFUR_2095137.p1		Chloromonas subdivisa		KATCGWEEGYVTVIELVHVCFGLWHKTNSPAMLYLSTGNMVLWLRYAEWLLTCPVILIHLSNLTGLKDDYNKRTMALLVSDVGCIVWGTTAALSVGYIKILFFVLGVLYGAYTYFAAFKIYMEAYHAVPKGICRSIVKYQAIDFFFTWSTFPVLLMLGPEGFDVISHYSSGIAHEVADLLSKNLWSMLGHILRVKIHQHILIHGNITKPTKIRFAGEEVELQTFCEEGEEGATDQGTQELVDKRRSFVVMNNAMRAKGLQTRSSLEAGSSPETQVAPLRPGRIILGVPSPDYVAFFNEQFACMPVPFEVVPAIGAETTLKLVQMALAMGG	*	1KP_GFUR_2095137.p1	*
1KP_GJIY_2000345.p1		Neochloris sp. UTEX LB 1445		MGNVLTTNIGPNGETYEYYSTCGPVVSPDTPLYDLNAAYEEVGDLCVKAGELEFGPLWEQKFAIGLVWFTVISSIALFIFYLYQTWKATCGWEEMYVVIIETLKVLVEMKLEFSSPAMMYHTNGVTAPWIRYAEWLLTCPVILIHLSNLTGLKSGYSKRTMFLLVSDLGTIVWGISTAXNSKGAAKAVFFFIGLCYATFTFYNAARVYIESYHMVPKGLCQKLVMILAWMFFTSWAMFPIAFIAGPEGSKTLSYAGSTIAHTVADLLSKNLWGFIANYLRVCIHKHIIKYGDLRKKVKVQVAGQEVEVEQYVEEEDDETVKHSTAALASRGSFIAMRNDMNARGIETRASLDLSGQAGYGVMGGGAYNASMGGGKMPVHINPGRVILGVTDPGTAEALRAAFALLPAPIEVVPCMGAQNVWSMCQQAAN	*	1KP_GJIY_2000345.p1	*
1KP_GJIY_2000346.p1		Neochloris sp. UTEX LB 1445		MGNVLTTNIGPNGETYEYYSTCGPVVSPDTPLYDLNAAYEEVGDLCVKAGELEFGPLWEQKFAIGLVWFTVISSIALFIFYLYQTWKATCGWEEMYVVIIETLKVLVEMKLEFSSPAMMYHTNGVTAPWIRYAEWLLTCPVILIHLSNLTGLKSGYSKRTMFLLVSDLGTIVWGISTAXNSKGAAKAVFFFIGLCYATFTFYNAARVYIESYHMVPKGLCQKLVMILAWMFFTSWAMFPIAFIAGPEGSKTLSYAGSTIAHTVADLLSKNLWGFIANYLRVSRPLPVRVARRSEAGARAWRDADGTAGAQGIETRASLDLSGQAGYGVMGGGAYNASMGGGKMPVHINPGRVILGVTDPGTAEALRAAFALLPAPIEVVPCMGAQNVWSMCQQAAN	*	1KP_GJIY_2000346.p1	1KP_GJIY_2000345.p1
1KP_GUBD_2007608.p1		Brachiomonas submarina		PRELSVRCLLSQLVLGVEQSEISSAKKTMAGMPHARSGATMFIVLACLAIFANLPKADASMSKWKNYIGGENGTIPSTNITYGAEMYRGFYVLDANPDWVTGPVDDCYCKSWAVSHGTKAEKLGAIVAMWIVFAFCVIVLVFYAIAAWRSTCGWEEVYVCIIELAHVCIAIFHEIESPSTLYLSTGNQILWLRYAEWLLSCPVILIHLSNLTGMKDDYSKRTMGLLVSDIGTIVFGTTAAMSPYNYLKIVFWFCGLTYGCVTFFLAAKVYIEAYHTVPKGTCRKIVRVMAWDYFGSWCMFPILFVLGPEGFGHISAYGSVIAHQVLDITSKNLWSFLGHLLRVKIHEHIIIHGNITKKTKITVAGDPVEVEEYVDVDEVDPDEKDMINDKGSKALANRQSFIVMRDRMQQQGKEVRASLDNSLMDKNMEMGMMGEKGMGGGMGGMGGG	*	1KP_GUBD_2007608.p1	*
1KP_GUBD_2050375.p1		Brachiomonas submarina		MEAYAYPELLGSAGRSLFAATVPENISESTWVDAGYQHFWTQRQNETVVCEHYTHASWLISHGTKAEKTAMIACQWFAFGSAVLILLLYAWHTWKATSGWEEVYVCCVELVKVLFEIYHEIHHPCTLYLVTGNFILWLRYGEWLLTCPVILIHLSNITGLKNDYNKRTMQLLVSDIGCVVWGVTAALCYDYKKWIFFCLGLVYGCNTYFHAAKVYIEGYHTVPKGECRIIVKVMAGVFYCSWTLFPLLFLLGPEGTGAFSAYGSTIAHTVADVLSKQLWGLLGHHLRVKIHEHIIIHGNLTVSKKVKVAGVEVETQEMVDSTEEDAVDHGTAEYANRASFVIMRDRLKEKGVDIKSSLGAPGKKHLGKGEDLESGRVIVAIVDAQMLPAFQSTFASLPAAIEMVPALGLEATLQLAHQALMMGGLDCVLAHPDLLKDTSPTGLQMRLRSAGIPVIACGWVVGGPYNEIIESAGVDGWVEGPSWGVPINQEALATLIARSQELRKTRMMGMMGGMGGGMGGGPGMGGGMGAAHGGGMMNG	*	1KP_GUBD_2050375.p1	*
1KP_HHXJ_2002733.p1		Tetraselmis striata		MSGSPQPFPGTCGPGYDDDVVCALVVNTTLYDPLFVPLGPPWEQMVSRGTQWFTVILSILMTGWFFYNMYTGHCGWEVIFVTIIELAKIFIELFWEYETPCMIYSVFGPVTSWLRYIEWLLTCPVILIHLSNLTGLDEEYSARTMNLLTSDQGTICFGITAALSPHGWIKIVLFLIGLSFGVNTFLTAARVYIESYHQVPKGRCRNLVKYLCGMFFCSWLLFPLLFIAGPEGTGYLTWSGSTIGHTVADLLSKNIWGLIAHYLQVKIREHILIHGDVRKTVEKTVAGHTFEIEEFADKDDEDAVVQTGKFDRRNSFQLIGAKLQKGGQELQYGHAAADDGGMMEKGEKEMQQMPMQMGGMPMQGMDQQAQQAQLMQMMQQMQQMQQQGGMMGMQQPQHMMYQQPQHSMSGGLSPGQMSPTHMMSGQMYPGPNMGIMSGQMSPGGNNPMMGGQPMSPGGQPMMGGMMPNMSM	*	1KP_HHXJ_2002733.p1	*
1KP_HHXJ_2002819.p1		Tetraselmis striata		SAQSAPSLRCGGFSAHFVTLFETGHDNPCANMANLGTEPPVVELTFSPEPVFGSCADGDPESYCRLIVNTTLYPVLVVELGPVWEQLVSRGTQWFTVILSIFMTLWFIYNFYTGHCGWEVIFVTTIEFIKILIEVFFEYETPCMIYSVFGPVTSWLRYIEWLLTCPVILIHLSNLTGLDEEYSARTMGLLTSDQGTICFGVTAALSRNGVVKVITFLTALCFGVSTFYSASRVYIESYHQVPKGLCRRLVRYLTAMFFCSWLMFPLLFLAGPEGLAYLTWSGSTIGHTVADLLSKNIWGLIAHYLQVKIREHIILHGDVRAKVEKTVAGHTFEVEGFRDEEDDNAEEFTESKLDRRQSFQLIAARLEKKGENVKLGKHGGGDMDSEAGEGLKNPAMGAMPMSPMQGGIGAQAGQMDPQMMQQMMQMMQMQQQNPQMGGTFGQNMMGMPQQTPQMGGMTGQNMMGMPQMGGMMTGGTTPNGQMSPGQMSPGQSTQNMQNMGMMGMNPNMYGQQM	*	1KP_HHXJ_2002819.p1	*
1KP_HHXJ_2002820.p1		Tetraselmis striata		MIYSVFGPVTSWLRYIEWLLTCPVILIHLSNLTGLDEEYSARTMGLLTSDQGTICFGVTAALSRNGVVKVITFLTALCFGVSTFYSASRVYIESYHQVPKGLCRRLVRYLTAMFFCSWLMFPLLFLAGPEGLAYLTWSGSTIGHTVADLLSKNIWGLIAHYLQVKIREHIILHGDVRAKVEKTVAGHTFEVEGFRDEEDDNAEEFTESKLDRRQSFQLIAARLEKKGENVKLGKHGGGDMDSEAGEGLKNPAMGAMPMSPMQGGIGAQAGQMDPQMMQQMMQMMQMQQQNPQMGGTFGQNMMGMPQQTPQMGGMTGQNMMGMPQMGGMMTGGTTPNGQMSPGQMSPGQSTQNMQNMGMMGMNPNMYGQQM	1KP_HHXJ_2002819.p1 (100%)	1KP_HHXJ_2002819.p1	*
1KP_HHXJ_2004754.p1		Tetraselmis striata		MACPADPSGGLSLCSAEQPSPLVGVGAACYWGAPANQASAQLGLESAVVALALALAAFHLWQLLTRGFREWTLLYYCLVVAAQYLLSLTANGAVPIALYVPCTAPVNWLRYAAWVLIMPAMVMALCRVTGLSSVYPRLQDPMLLLHLLMLVLGVSTAAAADVTTKAVLFALAGAAGLVAVVYTAIQYVELYYTLNIVACRRAITPLAALWYAVWLIYPILFILGPEGFGSLSAPSSAIGYAVADLIKLLWSLCAWNINQLCRKYAKKHGTISKKVALPFGLGAATVRTFYNAADAETADPAAEEEAEVAAAMLQEPEMPQKRKSRGNRLSLDVKERLVGISRRTSATDSARASVESGRQSVESDPGAYKPDGTTYRRAGRLSVDMKRRLDSISTRTSAESGPDRTSTNSARPRMGGSRLSTDMSVRLAVIEQKRASEDTQASDRERRASAESMKSEGDLPDQTMPWDQPPGASPSKKHPTRQPSEGSLQPGGSNLMRHSFQKSRSNRSSLDSTNGRDKEESLVDCGPSPMPSGLVRVLVAARDPELLAAIRQQLQSTSAELPIKIQEATTDEQLANIADTVALNMKKPVDLAMVHSSMVRTPGTKTLKVEKSVPIVAFGTQEHCGERGADYNDWLEIAEGYAPGSDTSVFDRYEVLRVISYWQHKSDRRRSSNS	*	1KP_HHXJ_2004754.p1	*
1KP_HHXJ_2034066.p1		Tetraselmis striata		LTCPVILVQLCNITGLESDFNNRTMQVLVSDVGAIVLGTYAAFSEGYVKLIFFVLGCCYGAFTFYHAAKVYIESYYMVPKGICRRLVRYMAWCFFTSWVGF	MMETSP0818_DN13137_c0_g1_i1.p1 (100%)	MMETSP0818_DN13137_c0_g1_i1.p1	*
1KP_HHXJ_2042658.p1		Tetraselmis striata		MFAINPEYMNETVLLDECTPIYLDIGPLWEQVVARVTQWFGVILSLVFLIYYIWNTYKATCGWEELYVCTVEFCKIIIELYFEYTPPAMIFQTNGQVTPWLRYAEWLLTCPVILIHLSNITGLNDDYSGRTMSLITSDLGGICMAVTAALSKGWLKALFFVIGCGYGASTFYNAACIYIESYYTMPQGICRRLVLWMAGVFFTSWFMFPGLFLAGPEGTQALSWAGTTIGHTVADLLSKNAWGMIGHFLRVEIHKHIIIHGDVRRPVTVKALGRQVSVNCFVDKEEEEEDERISTKTYANRNSFVKMRDDMEKKGVLTRKSLDVKEGPKLSAGHVVVAVADPMINQFFSQQFEQLSEAVQLTTVLGPPQLDQVMQKGGLDGVLLAPEYLQQGGIVQMIKETHRTPVYAYGWGKTSPIRQLIENSGVDGWLEGPSFGSTFSNEALEDAIAHMQSIKASYAVSMNNFGMGGMGMGGMSGNNMQSVPMMGGMQNMSPHGSVGNMQAMDQQQPGSPQVPAGNMYNGMQQQQQAQPQNGMQHMPPPQGNMQQMGQQGNMYNGMQQPQSVQMQPMSPQGNMMQMNPQQGGMQTQTPPVGTPPGMQTPPQMNSQMDAIQLQQMLYYMQQQQQGGNWT	*	1KP_HHXJ_2042658.p1	*
1KP_HVNO_2014743.p1		Tetraselmis chui		MIYQTNGEVTPWLRYAEWLLTCPVILIHLSNITGLNDDYSGRTMSLITSDLGGICMAVTSALSKGWLKWLFFVIGCCYGASTFYHAALIYIESYYTMPHGVCKNMVLAMAAVFFTSWFMFPGLFLAGPEGTNALSWAGSTIGHTVADLLSKNAWGMIGHFLRLEIHKHIIIHGDVRRPITVNTLGREVTVSCFVDKEEEDEDERISTKTYANRASFMKMRNDMEQRGIQTRKSLEMLAPPPALNDGSIVLAVADPMTLTFFTQQLSQLDATIRATPAMGQGQLEQVLEKGGFDGVLVSPEYIQQVGLVQRLKDKYHMPVYAFGWGKSSPWRSVIEGSGVDGWLEGPYFGSTFDTDALSDAIAEMQRIKTSYSMVMNGVGMNGAGMNGVGMNGMAGYGSVGNNMYSMPMMSQQAVMMPQSAPQMMGGMSQTQQPAMMGGMQGASPHCSVGNLQNMEGQQAVGSPQVLASSWQQSALHGGMGQQQQYGQVQQMPMMVGMQAPASPGGVQTPPHTMAGQPQMSPQQLQQQLYFMQQLQQRQLQQQQYQGGTGQR	*	1KP_HVNO_2014743.p1	AGF84747.1
1KP_HVNO_2016747.p1		Tetraselmis chui		MADLRYGPEPVFGSCADGNPETFCQLVVNTTLYPALLVDLGPVWEQVASRGTQWFTFVLSVLMTGWFVYNFYTGHCGWEVIFVTTIEFIKIIIELFYEYETPCMIYSVFGPVTSWLRYIEWLLTCPGILIHLSNLTGLDEEYSARTMGLLTSDQGTICFGITSALSRHGLIKIITFLVALCFGVSTFYSASRVYIESYHQVPKGLCRKLVRYLTTMFFCSWLMFPLLFLAGPEGMVYLTWSGSTIGHTVADLMSKNIWGLIAHYLQVKIREHIILHGDVRAKVEKTVAGHTFEVEGFRDEGDDDAEAVSESKLDRRNSFQLIAARLEKKGEQVKLGRKGEMGDDDSEMGDSMKNPAMAGMPINPMPGITAVQGGGGGFGGFGGGGGQMDPQQQMQMMMQMMQXSSSSSSSKALSQYSRT	*	1KP_HVNO_2016747.p1	*
1KP_HVNO_2063093.p1		Tetraselmis chui		MSGSPESLPGTCGPNFENSTVCALIVNTTLYDPLILNLGPPWEQAVSRGTQWFTFILSVAMTVWFFYNMYTGHCGWEVIFVTIIEFTKIIIELFWEYETPCMIYSVFGPVTAWLRYIEWLLTCPVILIHLSNLTGLDEEYSARTMNLLTSDQGTICFGITAALCPPGWIKIVTFLVGLSFGLNTFFTAARVYIESFHQVPKGLCRRLVKYLCAMFFC	MMETSP0491_DN16897_c0_g1_i1.p1 (100%)	MMETSP0491_DN16897_c0_g1_i1.p1	*
1KP_HVNO_2065328.p1		Tetraselmis chui		MGNANSFPRPEDDFYTKCGDFHDQNGSLLVQQVGRGLQWVTFVVSWFQLAFYGYQSVKSTLGWEETYVCVVEAIKITFDIFFMYSTPATIYQTNGNTVSWLTYSEWLLTCPVILVQLCNITGLESDFSNRTMQVLVSDVGAIVMGTYAAFSAGWLKAVFFLLGCSYGAFTFYHAAKVYIESYYMVPKGLCRNLVKAMAWCFFTSWVGFPIIFLAGPDGFGHLSIWAEVAAQQICEIFSKNVWGFLGHFLRVKIHEFIIIHGDCRKLSKVKFAGKELMVMSYVEKDGNDTIRTSTRQHVQRRASFTKMRDLLKKRGVNTRKSIDRVDFNPKLAYEDNIPGMPEHVKREDLMDSNGNMRPQIQAYPPDYLQAGMAMQKMMNEQQSGQKNGFPPMNMD	MMETSP0491_DN16650_c0_g1_i2.p1 (99.75%)	MMETSP0491_DN16650_c0_g1_i2.p1	*
1KP_HVNO_2065902.p1		Tetraselmis chui		CTPDQATLLCLPARTCTAWHMSSPQTEPPLAQSLSTCDARGGLDLCSAAQLSEALNACGYWDDPVSLNSAKVGLESAVVALALTLAAFHLWQLFHGFREWTLFYYSLVVAAQYLISLTATGAVPVALYVPCTAPLNWLRYAAWLLIVPAMVMALCRVTGLSSVYPRLQDPLLLLSVLMVVLGVSTAAAADITTKAVLFALAGVAGLAAFVYAAIQFIELYYTLNIVVCRRGIYPLAALWGIVWVGYPVLFIAGPEGFGSLSAPGSAIAYAFIDLAKLSWGLCAWNLHQNCRSYALKYGTTSKKVALPFGLGTVAVRTFFNENDLEETETGSQTAGAHYLEDEAEALQAAAMPAAVGAGDVRRKSEGKQRRNGNRLSLDVKERIQGISRRTSQSSAGRLSVESGRHSVESDPGGISADGTTYRRAGRLSVDMKRRLDALSTRTSCESAPDRTSTSSARPRMGSRLSTDMSARLAVIEQKRQSGESERSNHRVSVESTRSAGDAEGGVISQKNLPWDAPAPVTGDKEAAAADKPVPHRVSSDNVLQPSAIGARRSFQKSRRNSGEDSEEKEVDKDESLVDCGPSPMPSGLVRVLVASKDPELLETIKHQLHSFSAELPIKVQEATSLEELSNFASAAAQNMRKPVDVALVHSSMVVSPGCKALKMEKNVPIVAFGLQEAAGERGTDYNDWLDATESYKPGETDAFDPLELLRVLSYWQHKSERRRSSNS	*	1KP_HVNO_2065902.p1	*
1KP_IAYV_2001108.p1		Rhodomonas sp.		TALSTYFCIWTAYPVLWILLDLEIIDQISDKVINVVLDVLAKSVYGFALLRFQLLVNKRSTVGFHFEELMVTKADLMEEQLQQKKKMRRIQQKQRDEEDEDHESERSYSGSFDDTPPSPEKAGQSLDGRGDTKVYPPPNAEQMQMFLRQVQALSPAQRQINPQIGMVPPXXXXPAELGQFFMKNQGAMMSPRSMDSNGHNPHLRSPVMEPD	*	1KP_IAYV_2001108.p1	*
1KP_IAYV_2004853.p1		Rhodomonas sp.		RSLISTMSAVADPQFGLYGTWEASNMDCAAMGPTITSTTKIFQLLFACICACQVVFMASRAPRVTWEAVYLPLVETILYSVAATGNGNMRLSDGRVVPIARFCSWLITCPIMLFQVVGIHELKWMGVSCKNMVMAATLIQTVYGIGASVISNNFMKWFLFFLGCICLAFDFFLVSSIFAAGLKKFGAFRSKLNNIVYNRLMFMRSLFFFAWVSFPIIWTLAPTGICMINENATVLAYLIADMLCKNMYGIINANTLFQVLNGSWTPETLESSKLPQKNEVHETYIDMALDSWRGKASEETEAEMQPQKAISSDPFTKEQSVSFVDCQAKPQGSLYSKIVSSGRSPDATPNNNPERFIEPPPPLSSYRSEAQPPHARHQDLPPVSYSKRSADPAQRTASVDRFAAESREGSLASQERVGRERARGGGYPAAFSSDEEEESPRYERQRGSYPHEERRGNRGSVEMRHTHEGAGSAQHSVAADKV	*	1KP_IAYV_2004853.p1	*
1KP_IAYV_2004854.p1		Rhodomonas sp.		MFMRSLFFFAWVSFPIIWTLAPTGICMINENATVLAYLIADMLCKNMYGIINANTLFQVLNGSWTPETLESSKLPQKNEVHETYIDMALDSWRGKASEETEAEMQPQKAISSDPFTKEQSVSFVDCQAKPQGSLYSKIVSSGRSPDATPNNNPERFIEPPPPLSSYRSEAQPPHARHQDLPPVSYSKRSADPAQRTASVDRFAAESREGSLASQERVGRERARGGGYPAAFSSDEEEESPRYERQRGSYPHEERRGNRGSVEMRHTHEGAGSAQHSVAADKV	1KP_IAYV_2004853.p1 (100%)	1KP_IAYV_2004853.p1	*
1KP_IAYV_2005023.p1		Rhodomonas sp.		LGNNGSASSAVIVSNWICFLSLTISFLGLLIFSLKYKGPTGKETYYNGYREQNMLGVFINLWCAVAYFAKTIQAHGGDDVAFAPFTTITYIDYMTTCPLLTLDLLWNLDAPYKVTCALNVLTCLTFAVASFLAPPPVSYVWFAVGLMFFTFSYTMILSIVRQRLDFFAECAREIASVRNCHQAKTSIMYLKVALFSYFGIWILFPVLWILGERGVEILSKELNHVLHCILDVIAKSCYGYALLYFRVYFDKKLIKSGVGEEEFTKYSKDLVTHRDDAELEKKPKISHFHLPVHQEVDEDGMSQSDVPAVRKQLKSQVGDNYQSISAKMYAAMAHPNTKKYDDDSEDDEPALRMRSSRNGSLGSEKRALFSARSKTSSNNPSDDSKDSAPPRYSPRGIPEPEVGDMNYPFPRMHDAGEMLEQDLEQ	*	1KP_IAYV_2005023.p1	*
1KP_IAYV_2005024.p1		Rhodomonas sp.		FSLKYKGPTGKEAYYNGYREQNMLGVFINLWCAVAYFAKTIQSHGGDDVAFAPFTTITYIDYMTTCPLLTLDLLWNLDAPYKVTCALNVLTCLTFAVASFLAPPPVSYVWFTVGCAFFTFSYTMILSIVR	*	1KP_IAYV_2005024.p1	*
1KP_IAYV_2005698.p1		Rhodomonas sp.		LKVALFSYFGIWVLFPVLWVLGERGAKILSDDLNHVCHCILDVIAKSCYGYALLYFRVYFDKKLIKSGVGEEEFTKFSKELVTHPDELEADKKNHHLHLPVHAQQSSEFDDDSQDASPPRHHRHVGDNFNSVSAKIAAAVEHPKQKRHEGDYYDAMAPSSKLSALSRSREGTPDMYMHQSDRRDRPLGVDRASLRGSPHAPRTAFSTRSQLNGSANPSYEAKESPHVQAALRNGWDGGHVPVLNEDLGEVPMQDLEQGQGPGQGSDGDSDDEAAFMQRAKLHYRSSKGKAS	*	1KP_IAYV_2005698.p1	*
1KP_IAYV_2007142.p1		Rhodomonas sp.		SSSSPHAMATFNSTWTTYGAWEAANPECAEKMHRSSDAVHVVQLTWAIVSFLQSMFMLSRFPRNAWEAVFLPLAETCLYGLASTGNGYVTMANGRTLPWGRMASWLATCPIIMNQINAVATVNFHGISLNRIQVCASILTIVMGVTASVTDEPPMQWAFFGLGTLCLIVEYVITTIIISAGVAKFQPYVEESETCRKAIGRLYLVRNMIFSTWAAFPIVWLLSPQGACVFGEDVVPLLYLIADALCKNVYGLIWYNTTWVLLGDGVWDPTKHVAKQAPALQQEMTANTSVIMAPAVIQETPCMPISGRNQEGFEEGFA	*	1KP_IAYV_2007142.p1	*
1KP_IAYV_2007552.p1		Rhodomonas sp.		MPGTKRNRIWRCLSISSQCLAIMEKSFPTRLGTISPTLARSLQALATTNTLTTCSPAXXYDLLYQLRAPYRTSCSAMIFAILMSGVIAEIYAVGDPKLRAGAYAWYGFGLFWFVVAYVVVMVIVRKQYKRLAEHARGAGADESLRVLRFAVFTFSMLWVIFPLVWILCPHGLGWIDDNATEVAHCLCDIIAKSCYGFAVAKFRRLYDSKLFELIEELGHGEEEFDKVEQDMRLSSTGDRLKKLSEEVWQSRSEEDKLVDYKSFIKAKASGKPPP	*	1KP_IAYV_2007552.p1	*
1KP_IAYV_2008218.p1		Rhodomonas sp.		KRQQARVMEANNGSASSAVIISNWVCFLCLTGSFLGLLIFSLKYKGPDGKEVYYNGYREQNMLGVFINLWCAVAYFAKVIQAHGGDDVAFAPLTTVKYIDYITTCPLLTMDLLWNLDAPYKITSGLLVLTCLTFAVASFLTPKPGAYVWFAVGLSFFTFSYTFILSIVP	AHH02113.1 (99.41%)	AHH02113.1	*
1KP_IAYV_2041205.p1		Rhodomonas sp.		QFLYMASRLPKNSWEACFLPLTEAVLYILAFSGNGYIVTANGQRLPWARMASWLATCPITLNQINTIAPLTFYGLSLNRLQVAASILCVVNGISASVTPNSPLKWIYFMFA	*	1KP_IAYV_2041205.p1	*
1KP_IAYV_2044871.p1		Rhodomonas sp.		GWYQESRISNVAIGAHWVCFIALLITTFHLGYESWTSKGPSGRTRFYAGYQEEQNLALFVNFFAMLSYYGKIVSDSLGHNFMNVGPFILGFGNYKYADYMLTCPLLVYDLLYQLRAPYRSSCSALIFAILMSGVLAEIYANGDPDLRGG	*	1KP_IAYV_2044871.p1	*
1KP_IAYV_2045001.p1		Rhodomonas sp.		LWVLGERGVAILSKDLNHVLHCILDVIAKSCYGYALLYFRVYFDKKLITSGVGEEEFTKYSKDLLTHADEMPTNGKRRNSQMLLPVHQGGAGIKSAKVPVVGDNFQSITAKLAAAIAHPKVKRHDDDFDEVSVSGLSRDRAGPFDNMRPHG	*	1KP_IAYV_2045001.p1	*
1KP_IAYV_2047677.p1		Rhodomonas sp.		DRRSDELDKQYAFLNSSVVHAADWVAFFILFGTAAILAYKMMTFVPPLPHKQDLYFFGYREFGMISMWVNLIASVAYFGRICSHLSGDPNNYSNLVFYKYIDYIFTCPLLTYDLLQSLNLPYKITYSIFVQLPILAGMLATWSDSPGRYMWYVFGLVIFLFTWYNIVSKVQVRFIEYFKKKKARVANKRMSIASEKGLRDKNIRNPLQTA	*	1KP_IAYV_2047677.p1	*
1KP_IAYV_2051041.p1		Rhodomonas sp.		ILLWRTCLQSRMTWSAVDEPYLGSYGTWEAANKDCAAMGLTVTSNTKVFQLLFACVCACQVLFMASRAPRVTWEAVYLPLVETILYAMAASGNGSMRLADGRVIPIGRFCSWLITCPIMLFQVVGIHELKWSGVSCKNMVMAASLIRTVYGIGASVVANDIMKWVLYVLGCVCLAFEFLVVHSIFSAGLKKFAAFRSTLNDGVYNRLLFMRALFFTAWTSFPVIWVLASTGICLIDENVTVLAYLIADMLCKNMYGIINANTLFRVLDGSWTPETLETSKNPPKHEVHETYIDMAMHHMRPSKSKTREAAIELEEHTADPFAEGAAESYTPSHAKQQGNAYAKKVHNGGSKSASRTPERGNGNGNETSFSKRSPEPSRRHVTNGDDHVPVSRSGSPDSQDQSERERPRAGDDYDRDLSSEEEEEEEERRPRSYRSEERRGKRGSSKSERRGRTREE	*	1KP_IAYV_2051041.p1	*
1KP_IAYV_2051368.p1		Rhodomonas sp.		MSFRRDDDKELEEEFAYIHSSVVHAADWIAFLALFGTAVILAYKLMNFVPPPPHKQVLYFFGYSENGMISLWVNLFAACAYYGRICSHLSGDPNNLSNLVYYKYLDYLITCPLLTFDLLSTLNLPYKITYSIFVQISILSGMLAIWSESPGRYMWFTFGLLIFAFTWFNIVSKVQVRFIEYFKKKKERPTNKRMSIASKAGLRDKNIRNPLQTALSTYFCIWMVYPILWILLDTKLIDQITEHVINVVLDVLAKSAYGFALLRFQLLVNKSSIVDFHFEELQVTKADLMEEHLHQKKKMRRLQQQQRDAEEDERGSEHSLSGSLDDGPSYVEKPSKDSAWRGDNNADPAPNMPMEQWQMFLRQMQTAMSPAQGPINPQMAMVPSLQANLSPAELGRNGEVFMDIRDPRLQGEMMSPHSVEAMASIPPQFQPVVASRPAMVDENAPGAPGMGWLPEPQQHQPTAAAPVPASSWRSNQPALDEISPAT	*	1KP_IAYV_2051368.p1	*
1KP_IHOI_2029326.p2		Chloromonas oogama		MAMDELWTAQALSMGVAGAYERPVERMLMYSNPPYVNLGNGSAIVPIDQCFCLAWTDSLGSDTEQLVANILQWFAFGFSILILMFYAYQTWRATCGWEEVYVCCVELTKVIIEFFHEFDDPSMLYLANGHRVQWLRYAEWLLTCPVILIHLSNLTGLKDDYSKRTMRLLVSDVGTIVWGATSAMSTGYVKVIFFVLGCIYGANTFFHAAKVYIESYHVVPKGRPRTVVRIMAWLFFLSWGMFPVLFVVGPEGFDAISVYGSTIGHTIIDLMSKNCWGLLGHYLRVLIHQHIIIYGDIRKKTKINVAGEEMEVETMVDQEDEETVKQPTGHYANRESFIVMRDRMKANGVDV	*	1KP_IHOI_2029326.p2	*
1KP_IRYH_2036755.p1		Heterochlamydomonas inaequalis		MEHFAHVTPRLLSNQIVQPMHYPGVNGTTCVDSEQCWCDSWYDSYGSNLEGNIATGCQWFAFSFSVIILIFYAWHTWKATTGWEEVYVCAVELIKVSIEAFHEYDSPATLYLSTGKRVLWIRYSEWLLTCPVILIHLSNITGLKDDYSKRTMTLLVSDLGTIVFGATAALSTGFVKVIFFLLGCCYGANTFFNAAKVYIQSYHMVPKGPCKNYVRVMAWVYFISWGMFPVLFVLGPEGFNHISFYGSTIGHTVVDVMSKNIWGFLGHMLRVKIHEHILIHGDIRKTVKVKVAGEEMEIQTFMAEEDEDTVKHSTKELASRESFLVMRDRMKERGVDVRASLDADAVPIPADNAAKVANINLNNTKGFNGNLEAGRIILAVPDISMVEFFREQFSGLPVSMELVPALGIDNAVQLVQQAMNLGGCDFVLMHPEFLRDKSSTGLVHRMKQMNQRCCAFGWASAGPMRDLIESSNLDGWLEGPSFGTGINNQQLLALVGRMQVLKKTALMNAMGMGYGGMGMMGGGMGGMGMMNNNLGMNNMNMMNPMMNNMGMNNMNNNANMGMGQMGQMGSMNNGVNGMSGMNLSPANSMGGASPMQQPRINNPLYGSSPSPMGSQPGVTGSMTGNFGGAAPSVSPATPGAGGAASEAEMLQQLMSEISRLKSELGESHH	*	1KP_IRYH_2036755.p1	*
1KP_IRYH_2037105.p1		Heterochlamydomonas inaequalis		MAYELVNAGRELLGGIGGGGIQPRDYSYGANGTVCVNPDVCFCLDWQQPFGSNMENNVSQGFQLFTIALSACILMFYAYEWYKATCGWEEIYVCVVEMSKICIELVHEYDTPFCLYLATGSRVLWLRYAEWLMTCPVILIHLSNITGLGTDYNKRTMVLLMSDIGCIVFGATAAFANEGYVKCACFLLGMAWGMNTFYNAAKVYYESYVLVPSGICKLLVAVMAGLYYVSWSLFPILFAIGPEGFGVISLQASTIGHTIADVLSKNMWGLMGHFLRVQIYKHILLHGNIRKPIKLHMLGEEVEVMALVSEEGEDTVKISTKELTARKSFMIMREGLKEQGLAVRNSFASSFSNGEVTFNTNQEGLRQANTTELLKACAAGDVNRISAIMTSSAPQCMLTGLMTAIAHGHAGAVTSLIEWVGSDVVDHVGSTALLEAARMEHMSVVEALLAAGAQLDEVTPKTVATLADAARRGQISSIRCLLRAGVPAITKGPTGSTAGHVAASAGKFAALRTLVEYGGLPVSTRDKANNTALDVAEKLGAASATGPSAELQKVVEYLQWCAKYEAAGKHLSDLRADATAKYGPLPDPFRSWEDQLSKGSVDMPKKIHDKLLIKAPSSEMGVMGKVNLAEGVNNSGSMFASPKVAPEPNGRPNASRAVSGSLSNSGNANFGSPTAVTANRSGSNASAAPWTIAAAEANPRKDATIDDLEAFVNENDK	*	1KP_IRYH_2037105.p1	*
1KP_IRZA_2001844.p1		Proteomonas sulcata		MTVARMEGTMEGWWAPNTLSDTAIGAHWLTFLALLACTVFLAYESFAAKGPSGREKFFAGYHEQYNLALYVNLMASLSYFAKVVSDTHGHNFENVGPFIIGLGNYKYADYMLTCPLLVMDLLFQLRAPYKVTGAVLIFAVLFCGAITNFYPGKENQQAALAWFGMGVFYYCLSYFFLGYIVSRQYRRLEEMAMGTEAKKALGPLRLAITVFFTIWVAFPAVWIVSDRGFNVIDASTAEVLHCIADLIAKSLYGFALARFRRYYDKKMFEILENLGYDGEEAIEELENEMRHMDKEEELEKQAVKEDHSHHVNIASRTRLYSSVRYGEDDDYLYSSQEMDKRPGPKIRKHGSFELPERTSMVPHSPVNGRMTQWVNGHVGHVTTREDSMQEDEIIHNSPRGPRMSPRREHAFPREHGRDHHRDHPFQTSGHHPNQGSYRDYRREEVLKVRNPASKFTKHRYEADSFHSEEESESNPYLAGRFPKKMNDQGSNALNNPDLVVVPQPNNEVQDLNKYHRQKDPYSGQQQQYSGHEQQHHGHGLRSSYSGGDQYGGYPEFDDGTQPAMA	*	1KP_IRZA_2001844.p1	*
1KP_IRZA_2001845.p1		Proteomonas sulcata		MTVARMEGTMEGWWAPNTLSDTAIGAHWLTFLALLACTVFLAYESFAAKGPSGREKFFAGYHEQYNLALYVNLMASLSYFAKVVSDTHGHNFENVGPFIIGLGNYKYADYMLTCPLLVMDLLFQLRAPYKVTGAVLIFAVLFCGAITNFYPGKENQQAALAWFGMGVFYYCLSYFFLGYIVSRQYRRLEEMAMGTEAKKALGPLRLAITVFFTIWVAFPAVWIVSDRGFNVIDASTAEVLHCIADLIAKSLYGFALARFRRYYDKKMFEILENLGYDGEEAIEELENEMRHMDKEEELEKQAVKEDHSHHVNIASRTRLYSSVRYGEDDDYLYSSQEMDKRPGPKIRKHGSFELPERTSMVPHSPVNGRMTQWVNGHVGHVTTREDSMQEDEIIHNSPRGPRMSPRREHAFPREHGRDHHRDHPFQTSGHHPNQGSYRDYRREEVLKVRNPASKFTKHRYEADSFHSEEESESNPYLAGRFPKKMNDQGSNALNNPDLVVVPQPNNEVQDLNKYHRQXLNKYHRQK	1KP_IRZA_2001844.p1 (98.67%)	1KP_IRZA_2001844.p1	*
1KP_IRZA_2004242.p1		Proteomonas sulcata		MNSTADPVAAAAVVPDVGAEAVVENYLQDTSVIAADWMGFVALFGSAVVLTWKLMSFRGPEHDDVYFMGYREEKMLSVFVNLFAAIAYWARLCSHANGDVGPAAQIVTYKYIDYLLTCPILTVDLMWSLNLPYKFTYGASVGVCIVCAFACSTLDGMARYMWFAMGISLFGATWVSIVKVVRMRLDQFTSKAAKKVRTSLKIACMTYFAIWGGYPTLWVLNEAGIVDPISSHVLHCVLDVLAKSVYGFALLSFVLHGEKQEFIFLPLKPACEPKPSARDDEDEEDSEDEDSRKPGKQAVMIGSKVNSRYSQERQSHPVFLGGSMPPMPPPPAPALRADMEISNTQQQILDLNAQLESLMRQSQHNQGNSEEGMNRI	*	1KP_IRZA_2004242.p1	*
1KP_IRZA_2004243.p1		Proteomonas sulcata		MNSTADPVAAAAVVPDVGAEAVVENYLQDTSVIAADWMGFVALFGSAVVLTWKLMSFRGPEHDDVYFMGYREEKMLSVFVNLFAAIAYWARLCSHANGDVGPAAQIVTYKYIDYLLTCPILTVDLMWSLNLPYKFTYGASVGVCIVCAFACSTLDGMARYMWFAMGISLFGATWVSIVKVVRMRLDQFTSKAAKKVRTSLKIACMTYFAIWGGYPTLWVLNEAGIVDPISSHVLHCVLDVLAKSVYGFALLSFVLHGEKQEFIFLPLKPACEPKPSARDDEDEEDSEDEDSRKPGKQAVMIGSKINSRPTHSNEKPHQPVFLGGSIPMQQPRPDLELSMGGMTNQHPDVTDTRQQILDLNSQIASLMAQQQQGTQPGN	*	1KP_IRZA_2004243.p1	1KP_IRZA_2004242.p1
1KP_IRZA_2004244.p1		Proteomonas sulcata		MGFVALFGSAVVLTWKLMSFRGPEHDDVYFMGYREEKMLSVFVNLFAAIAYWARLCSHANGDVGPAAQIVTYKYIDYLLTCPILTVDLMWSLNLPYKFTYGASVGVCIVCAFACSTLDGMARYMWFAMGISLFGATWVSIVKVVRMRLDQFTSKAAKKVRTSLKIACMTYFAIWGGYPTLWVLNEAGIVDPISSHVLHCVLDVLAKSVYGFALLSFVLHGEKQEFIFLPLKPACEPKPSARDDEDEEDSEDEDSRKPGKQAVMIGSKVNSRYSQERQSHPVFLGGSMPPMPPPPAPALRADMEISNTQQQILDLNAQLESLMRQSQHNQGNSEEGMNRI	1KP_IRZA_2004242.p1 (100%)	1KP_IRZA_2004242.p1	*
1KP_IRZA_2008173.p1		Proteomonas sulcata		AVAIDDFEATDSELGKWVGSRIKTLRLIFLSAWTTFPIMWVVSSTGLCLLPENISAVVYMLADMLCKNTWGFLLWQCTWRKLNGKWDREYARNNGVEPTPDVEMSKANKEQEKPEPELDVKLMGVKVPSITRRKTHRHERLGYPMRHPSDFRDDSSTASFDSRDQRSYREDRDRKYGGHRDDAAALNDREKIMEMIQKTEQDLVSIPKIAEIIAQLQSSKMQQASGPQPAKEDNQC	*	1KP_IRZA_2008173.p1	*
1KP_IRZA_2008236.p1		Proteomonas sulcata		MTTISEVCGVWALDNPECIEVSGTNDNVKMAQLCFCMVCVCQILFMASQYPKVGWEAIYLPSCECFLYGLASSGNGFIQLYDGRLIPWARYAAWICTCPSILLQINTIHKCKISHFNLNTFIVQADLIMNIMGVTGALTTNIAFKWIYFAIGCILFIFIVLVVYDIMTSAAKEWKAKGDSKGNLVSTRLILLRWIFIVSWCVYPLLWILSPQATCAVSEDVISVAHFICDAFAKNMFGFIMWRTLWRDLDGHWDISRHYPQSSYAKDGKEEEQMTAMSQTDDTEKPHSSQGTEEIMWSSKLNAGSNSQAMIGDFE	*	1KP_IRZA_2008236.p1	*
1KP_IRZA_2049932.p1		Proteomonas sulcata		SGCPHELPDLGVSVYQCQLGWAVFCAFEFLFLVSKYPKVGWEELFIMAIESISYGLMSARKGYISLDQGERIVPWLRYTLWLVATPVIIKSLQDIHSMEYRGVRLNPFQSFSHILMIILGILAGY	*	1KP_IRZA_2049932.p1	*
1KP_IRZA_2050178.p1		Proteomonas sulcata		ISWLLSTTCDLSLIMEFASMGGKGVPLNKEKRVSWEMKFYIITLNLMIQVLGLVATLTFSEFPSKWLYWVFGAILFVMMMRELSSSTGLLYHIAAKNKVENDYITLIRTVLVTWSLYPLVWAVGDGS	*	1KP_IRZA_2050178.p1	*
1KP_IRZA_2060540.p1		Proteomonas sulcata		MEVEMEMEMEGLGNSTSMFEEVVGCDLGASPVGETEMHVVQWIGSFICIFQCLWFLSKWPNFTWDTPYIPAVEAVGYGLMANGFGYAELFEGERHVPWLRYSIWVLSTPVLLWDIQDILDAFYRGTRLAPVQSLANLFLLCFGFIGAIEHVLAVKYLCYSIGVMMLGVVFFCAYNIVGQAVANFEATDTAQGRLVAFRLKLIACIFMTSFSGYPILWILSNQGLCLVPEMIIEVVHIPLDLIAKNLFTLLTWHTHYILLNGDWSCEAMVARLQEQNDIEMAQQPREAGQLRKDLMQKAQGFFGLADVCLKHADTLMNKASDENAELVELEQLLKDPLPASWQSFTAFTEPETKTLKTALGGAAGNNARVVQQPATLYQSLPKVECGIQDHQNPTSESLDMNSETEAEDGNGEEVLEAAAASVAAVVPGSQGRGSTAFALTAPMENEEPEGSEGAEG	MMETSP1049_DN22488_c4_g1_i1.p1 (100%)	MMETSP1049_DN22488_c4_g1_i1.p1	*
1KP_IRZA_2060620.p1		Proteomonas sulcata		GASMAALHQALEELGQGASRHLLYRAPEEMVYGKWVEANPRCIELHDHSDYVYVFQLCFAVVCACQVIFMFTRAPNVGWEAIYLPLAEVVTYSIAANGEGVLRMADGRYFNFAKLAGWAVCCPIMLIQIGGMAQIKYRTIPLNNVVLAASLNRIIFGMASAITASDPARWGFYFCAWICYLTEVGITLTIMAVAISDFSKIKTELGQWVVGRIQTMRIIFLVAWTSFPVVWVLGYTGFCVIHEDYIALLYLFADLLSKNTWGVMMWHTTWVKLNGKWDREFAAAGGHEALKKALEQDVEIGAGEKNQNQLTARQQEELDIKVMGVKIPSITRRRRFEDEGAEAGRGRSPYSRYDYPMRPRDSSEYLEGRHSLSMNEDSERSEILRALAVLTRQDKELASIPRIAELMEEKRESDRAETLKALDTLQKKDQELASISKIAELISSMQQGREARDPAPEGRV	*	1KP_IRZA_2060620.p1	*
1KP_IRZA_2060652.p1		Proteomonas sulcata		RPTHWTGSSKMSGRTDDTVDEFTLIAQNPAVVAADWLGFVMLVLAAAYLALKLQSFKGPDRDDKYYFGYNEEKMMSVYVNLFAALAYWARICSHANGDVGGAAQFQTYKYLDYLITCPLLTVDLLWSLNLPYKFSYATNVFLCIICAVSAELFAAPARYMWFGAGIGLFGWTWYSIIHIVRQRLDQFVTSTAKKVRQSLKIAVMTYFSIWCGYPTLWLLLEMGIITPVSSLVMHAVLDVLAKSVYGLFLLQFQLGGEKHEFIFARLKPHFDGADDSSESSDSKVKQTTVIGGHVKKKEGESSVVAPHMAIQPMNMPVSGWPNPLQVDAEVSNTMGEIQDIQAQLSKLMANKPSAEMTRASSSDSSKQRGMPGIVPRTPDTFGFNSPRQQV	*	1KP_IRZA_2060652.p1	*
1KP_IRZA_2061003.p1		Proteomonas sulcata		RKQLGKMEAGATIEQGGLESYDHKITYGVWEMQHPECFERGIESGDAVKILQLCFAVISICQVIFMFTRAPKVAWESIYLPLAECITYFLAFTGYGVLRMSDGRIFPWARMASWVCTCPVMLGQVSAMGLIKWKSVPLNNVMIAASLVRVCMGITATVTPNDNLKWMFFFFGVTCLLFEYTCVFTIFQLTINDFEEIGSPLGNFVAGRARILRIIFHTAWTCFPVLWVLSSTGTCMLDENTSATLFMLADAACKNMYGLILWNTTWGHLNGKWDRDYVRSQIEAKEEKPADKEMSQVPPAAQDDGVKVFGRNIPSIRRSTRRPKYELDRDHKGVDRQEGRYEDDEADAGDWKYVSKRMSDRRDDRRRREDRDYDRRDRDYDDRDYDRRSGRDERDRRDDYDRRDREERDTSREDRREDRRDDRDRESNFRKVEGDDRAALEAKLMDLVSGGDSKDRAIPPIAEIMAAMQRSAMGQSRDDDKPRGGKNDSMC	*	1KP_IRZA_2061003.p1	*
1KP_IRZA_2061006.p1		Proteomonas sulcata		MTMLEHLEGTMDGWYAENDLGQGAIIAHWVTFFFHMITTFYLGYVSFHSKGPGGKQPYFAGYHEENNIGIFVNLFAAISYFGKVVSDTHGHNYQNVGPFIIGLGNYRYADYMLTCPLLVMDLLFQLRAPYKITCAMLIFAVLMIGAVTNFYPGDDMKGPAVAWFCFGCFWYLIAYIFMAHIVSKQYGRLDYLAHGTKAEGALFSLKLAIITFFAIWVAFPLVWLLSVGTGVLSNEAAEICHCICDVVAKSVYGFALANFREQYDRELYGLLNSIGLDGEDVVQQLEKEMQTNHHKKKSINSPAVGPAGDQANSLRNIGLKSFIDRKSSGNDVMNSPAIIPHLAPARVQSLGNSSGDLSARNHGWMEQDLPGTPVRAQTDNIQPNTNAESGSPPRSNSSNSS	*	1KP_IRZA_2061006.p1	*
1KP_IRZA_2061044.p1		Proteomonas sulcata		MAAEIKARGYTYNEVVANLDPLLHGRLEGTMQGWYAPANYVGSTMIAHWITFLVLSACTMYLARDSFANRGPRGNTAYYSGYNEQYNIALYVNLMACVAYYGKVVADTSNHNFSNVGPFIPGLGNYRYADYMLTCPLLVMDLLFQLRAPFKITSAFLIFVVLLCGVVTDFYPPDVLYGPSVAWFIFGCFWYIIAYIFLYTIITKQYKRLLEISKETEAKKSLGPLKLAIYTFFSIWLIFPCVWLLTPKGLNMLDEDSAEVLFCICDLLAKSMYGFALSRFRFYYDKKMYDLFEQLGYDPENIEEEMQKELKLDDHDPKESHHQEPRPSRIQNLAHLAKDGNHSLPFKNFGNNYPPESPRESHEMAVPSNLLSGMMNTRNFKNRPSLEKDDEGVEALKEQISRINDQLAQHMTMKGGKGDNAC	*	1KP_IRZA_2061044.p1	*
1KP_ISGT_2001631.p1		Uronema sp. CCAP 334/1		MDTAGVAQSLLQALPSTDATLRALLSAAAAADSHATDTNHTTDAAHGSGHGASHGSKLEHTIAVALQWVTVVVAIIQLGFYGWHSFKATTGWEEVYVCVLELVKVFIEIFHEFDSPATIYQTNGNHVVWLRYAEWLLTCPVMLIHLSNLTGMHEEYSKRTMTLLVTDIGCIVWGITAALTKGPLKILFFMIALSYGSTQFFQAAKVYIESYHSLPKGPCRKICKLMAYEFFCSWLXVLFIAGPEGLNILSPYGSGIGHLVLDLISKNLWGFFGHHLRVKIREHILIHGDIRKKTTINIAGEEMTIETFVDEEDDETVKHSTRELAHRESFQRMGDNMRARGLPVRDSLDANAEVPLEDMENKVAHKQAQGNMASINPGRVVLIVPDMSMVEYFRDQFNQLPTKIELQPALGIDTGLQMVQQIGMMGGADFVLVHPEFLQDRTQNSLLMRLKMMGQRVCAFGWLPVGPVRDLIEQSGVDGWLEGPSFGAGISQAQLASLINRMQTLKAQTGMIGTGMMSMNMHSMNPMMMTGGLNPIMSGNLLSVNSMTPLVNPMATGQSSNPLYGQQMTPPGMSPAASMTMGSRPGTAPSPMQASPAGLVMNSALYGNTSPRPPTQPPSSAGGGSMAEGDMLNALMSEISRLKTELGEN	*	1KP_ISGT_2001631.p1	*
1KP_ISIM_2036828.p1		Nephroselmis pyriformis		MGMGENFELITSIMDIVGSMTLLIFFTSQFRKGRCKWEVMFVMFTGMLCDIVDIIGGRRGWNPISITPVGTDKLVPWMRYCGWLITCPVLLIHLSNLTGEEVWNVMRMMKLVLLDQTMIMFGASAAMSEGSTSFGLYIIGVMSFGFILRIIVQIFNECMSVFPAVAHDHLVMMVTTFALSWASFGVLWHFGPEGWGVWDKHWSSGFIHIADIISKQIYCYMGWHLRWKILRKAEKNNKLELVGGAGDTQHNILILEDDDVMVSLFHIKLRHHKCQVDSCRSVDQLTNLVEASSLQFDFILGNYELIRANNYELMYKLRKTGSILPVVAYSRIFAPEETAQMMRSGVDDYIEAPFNEEDVKQILKRWHRPKRELRGSLDKHVGADGGKAPPAGRRKSQDKDAERAGASAAEERELGMKMARRLSQSSQPGIDRASEDYSRPAPPPASNVHVSAAAPSNAQAELEKQQLGSILSMMQKQMISMQQTMVTLATNPELAKEQMAAQMGAQAPVYQAPVSPPPAPVPAAMPMPMAAPGGMSPPPAVAPGGMSPPPAGGYQRQGSGSQNSWYEMMI	*	1KP_ISIM_2036828.p1	*
1KP_ISPU_2005709.p1		Volvox globator		ALALSYDCSERPRAHRPSLVGMDHPVVRSLVSAHYLGNGSVVIPHNQCFCAAWQRSKGTDEEKRVSQRLQWFAVSFSVLSLIYYAYAKWKTTCGWEEMYVCAVEVTKVVIEYFHEFDQPATIFLSNGSFVPWLRYCEWLMTCPVILIHLSNLTGLKEDYNKRTIALIVSDVGTIVFGASAAFSKGYSKIFFFLLGCVYSTNTFYYAAKVYIESYHEVPKGACRKLVIAMAWSFFASWGMYPVLFLLGREGFSHISPYGSSIGHTALDLIAKNLWGLLGHHLRLKMHRQIQMEVDSNKVTTIKVIPKQASL	*	1KP_ISPU_2005709.p1	*
1KP_ISPU_2052027.p1		Volvox globator		MDHPVVRSLLNVQYTNLGNGSLVIPDDECFCMDWIKSKGSNTEQKVANGLQWFAFAFSVIILTYYAYATWKTTCGWEEVYVCCVELTKVIIEFFHEFDEPAMLFLSSGSRVQWLRYAEWLLTCPVILIHLSNLTGLKDDYSKRTMRLLVSDIGTIVWGATSAMSTGYVKIIFFLMGLGYGANTFFHAAKVYIESYHTVPKGICRQIVRTMAWTFFASWGMFPVLFLLGPEGFGHLTVYGSTIGHTVIDIMSKNVWGFMGNFLRLKIHEHILMHGDIRKITKIKVAGQELEVETLVAEEDADTIKNSTARYANRESFLVMRDKLKEKGFEVRASLENSGMDAAAIAASAANAIASSKAGVELGKIDSTVAGDMIASQIQPGRVILSVPDISMVEFFREQFVHLPVAYEVVPALGADNTVQLVQQAAALGGCDFVLMHPEFLRDKSANNLPARLRALGQRTAAFGWAPLGPVRELIENSGLDSYLEGPSFGAGISLTNLMTLIARMQNLRRMSMMTGGRGGMMGGGMMGPGGMGMGGMGPGGMGPGGMGMGSMGVGAMGMAGMGMNGMPMNVGSLNNAMSNGLIQQQQQMLLGNGGGINLPVQMSGMGNAGGMQQMNMIPTGMSSQRVGNNPLFGTAPSPLSSQPGQDGQVPAVTSAAGPGPAMGGGASEAEMLQQLMAEINRLKNELGEQH	*	1KP_ISPU_2052027.p1	*
1KP_JIWJ_2000338.p1		Acrosiphonia sp. SAG 127.80		LKKPTDTLTLLILDQLMIVFGVGAIIYGGPAKVVLFLLGLMAGAGIFYIMYDVWGRCIQSYPEAAHPGVNTLFGLFFTSWTMFPLVWLLGPEGFGVIDISSSIILHAILDIISKNVQSFVAWWVRWRLVPQRKHGIASLDITADGNKSSKKAARAAAKAKAAAEAAEEALDDSDLKRQADEAGNSQPVPSSSASASRRNHGASAPRIGGASADPLALTDGPADPALAAALGASSHADVAMDESALLGVVQRA	1KP_LLXJ_2001886.p1 (98.81%)	1KP_LLXJ_2001886.p1	*
1KP_JIWJ_2033653.p2		Acrosiphonia sp. SAG 127.80		VGTTVVSLIIATMTVSSDGGTRQWLLFATGCCLLMFLFERITTQVRQRIATVPQDALPPLYAATSIFLAFWPLFPLIFILSDAGAGLVSASAFSIVQAVLDFACKGAMAYALTLFRMRMEDEGTFYSYTIADTAFRSEVLASLGVSGGDGAKDEEGQGIRLDGKQDSSLQQRSGAGSRKVTPMA	1KP_LLXJ_2038500.p1 (100%)	1KP_LLXJ_2038500.p1	*
1KP_JKKI_2005143.p2		Lobomonas rostrata		MDTLGAMGAMGMGMLDATFERPIAREMQYTVNYTTMGNDTYCVQGDACFCLPWFDSLGTQSEKTAANALQWTAFGISVAMLIFYAYETWKATTGWEEVYVCGVEMVKVIIEFFHEFDSPAMLYLSSGERVLWIRYAEWLLTCPVILIHLSNLTGLKDDYNKRTMRLLVSDIGTIVMGATSAMCTGNWLKILFFCLGLLYASNTFFHAAKIYIESYHIVPKGTCRMLVRLMAWIFFASWACFPLLFVLGPEGFGHISWYASTIGHTIIDLMSKNLWGMLGHFLRVQIHKHILLYGDIRKKVMVNVAGEQMEVETMVEEEDADTIKEDTAKYAKRDSFLVMRKGLQDKGFEVRASLDNSENAKAEANAAMNGMAGNHLAKGGVMEMGKMGMNGMGAGGMGKGGAAAIESGRVILAVPDISMVDFFREQFSQLPAPIELVPALGADNTLALVQQAQALGGCDFVLMHPEFLRDRSGSSLVARLRAAGQRTAAFGWAQVGPMRDLIEASGVDGYLEGPSFGAGISQGALAQLIANMQQAKKQAAQQAMMMMQNGMMGGMAGNSGMMGNGMPANNMQHMASMQHQPSMAHTMSGGGGMPMNNGMMGGGMPMTPGGMGNGMMGNGSARMNMGTNPLYGSAPSPLNSQPGLNTSQPGMGMGGMGMPMANNNSNGNMVMPMGMNGGG	*	1KP_JKKI_2005143.p2	*
1KP_JKKI_2009146.p1		Lobomonas rostrata		MSSPVVGEQWPLDSGPGPQSPAVYAGNGTVLLDEGDCYCADWYEKKGTDSEETFAQVMGWIVFGATLSVLLANACIFAKWGRHAVRWEVSWIMGIAFSFYCFYNPAPWASPQMVWLNTGNFVVMGRYTQWLMATPAISCLVANMTGRPRGYSLRDMFLVLTDVWAVAAFIVCCLSDDIWVKIFFYVFALLFFLIVFFFAGMSFKELIKNDCPTEGSKMTAKMVVVAYFVGQNVHTLFSTIGPEVGNFLNTLQTEIGATFGDLTAKVLFCILATILNFQVFIYHKREAENKAVEEEEAQAEKGDKGGPGEELELHDGVKVPAGGPKLRPGTVILAVPDLSMVPYFRRAFKTLSADVELVPAVGHANTLALTERGAQDGGLDCVLVHPAMLHESTVDRPNLATCIKMLGQRVCAFGFDGSEGPVVGWMLDGWFDGPSGDEDVDRERLEHLLVLMQSLQKFKYSSLMASNMAAQRGGAGAAQQQQMVVAHQHHQQMTPQQQQMMMMQQQAQQQQQQMVPQQSQQQMMTPQQQQQMMMQQMRSSGSMMRGAAPFTNSANPLYDTAHAMSGSGAFPGASAASFGSXXXRAPAMAGGATDAALMQQLLTEIVTLQAELGENK	*	1KP_JKKI_2009146.p1	*
1KP_JKKI_2057435.p1		Lobomonas rostrata		MDAFPMGGDPFGTLVGGAARVLLAGQEASLKNGPQNSATRVDNGTLDGWFVPYGDCFCYPWYATRGTTVEYDLAYVMNWIAFAISMITLAWYAYEYVVASCGWEEVYVCIIETFNVAFEIFHEFDEPLMLYLSSGVRVPFLRYTEWLMSCPVILIHLSNLSGLKDAYNKRTMVLLVSLIGCLVTGVYCAMIPQGWVKWLMYTVSFAYCAITYWQAARVYAETYIMMPKGGCRRMVAWMAAIFFTCWGIVYPLTFALGPEGLNVISFHLSNFIHCVADLFAKLLWGAMGHHLRFMIAKHILIHGDLRKTTKVKFGNAELEVETFIEADEASEEGAERMPVDKYLRRPSFATLRNKMKKQGQDIYPDLDHDSMYGNSFSTGAWPPPASGQVMDADAVPFTAGGGNGSDFTGAGGGKVVLVPGRIVVAVPENARWMIEFMRHGLCALPVPFEIVPAVGGGAAMLLANQSMMAPGGLDAVLVHPELARGGLVGKLRMRGMHTVVFGWSPGAAYASEVEASGADALCEGFSLAPGSNGLKQLVEALAAFQAQAGKHAAFNVFHHQQPQQ	*	1KP_JKKI_2057435.p1	*
1KP_JKKI_2057554.p1		Lobomonas rostrata		ALAAYIKHRACWVAHTHLTALQSARSEGNLSTLGPKMDPYASLAGMVDPLATGAYPMAVRREMLSGTNMNLVNFTVCTPDPDVWCIPAGSCFCEPWLDPLGTTIEGNVSTAMQWVSFGITIGCLLYYAYSAYKSICGWEEVYVGLVEIAKCMVEVYHEFDTPCFLYLSTGDRVLYIRYAYWLLTCPVILIHLCNLTGLKDDYSKKTMWLLCSDIGCITFGTLCAMTTLPWLKIVLFCIALCYGMFTFFNAAKVYIESYYMVPKGICRQIVRLMAWVYFVTWALYPVMFVLGQEGFGHISWFASTIYHTTSDLFSKNLWGFLGHELRIKIAEHIIKYGDIRKVTKVNMVSQEMEVETFVEAEDEDTVRGKTAKDYDQRRGFRMVKETMVKNGQEISLIDDGDNTAAEQAHGNRAQKSAKSGFEMGGMGGGKGAVQFSGGPHIDDGRVVLAMPDLWMVDFFREQFAALPARIELVPTLGADNTLLVVQQAAAVGGVDFVLVHPEFLRAGGPTGLVGRLKQMGQRVAVFVMGPQHMPLLEGSGCDAFLEVPAFGGQFNTGALVQLIHNLQALRKQSMAMGMGMGMGAGSMGGVGMLNGGGGGSPGMMTPNMGMSAGGAGMMAPQGFASGNMGQNPLFGTAASPLSSQPGG	*	1KP_JKKI_2057554.p1	*
1KP_JMTE_2014125.p1		Pseudoscourfieldia marina		THQTHTKHTHNELAVYLLEIICHGVQPVNIVLMFGESAQSVEWLRYAGWLVTTPVLLLHVNDLASIGMKNQKDLNREHVMFMCNQLTLVIGMTGSFVSNGYWQAAFF	*	1KP_JMTE_2014125.p1	*
1KP_JMUI_2054714.p1		Stigeoclonium helveticum		METAATMTHAFISAVPSAEATIRGLLSAAAVVTPAADAHGETSNATTAGADHGCFPHINHGTELQHKIAVGLQWFTVIVAIVQLIFYGWHSFKATTGWEEVYVCVIELVKCFIELFHEVDSPATVYQTNGGAVIWLRYSMWLLTCPVILIHLSNLTGLHEEYSKRTMTILVTDIGNIVWGITAAFTKGPLKILFFMIGLFYGVTCFFQIAKVYIESYHTLPKGVCRKICKIMAYVFFCSWLMFPVMFIAGHEGLGLITPYTSGIGHLILDLISKNTWGFLGHHLRVKIHEHILIHGDIRKTTTINVAGENMEIETFVDEEEEGGVNHGTADLAHRASFQKMGDRLRAQGVTVRASLDAHEVPPADEENKFAQKSAAANMPAYNPGKVILIVPDMSMVDYFRDQFEQLPTRMELLPALGMDT	*	1KP_JMUI_2054714.p1	*
1KP_JRGZ_2001873.p1		Chlamydomonas moewusii		MAGGPRHRGREDWGPGHAVECIRPLYRHSALLRLPLKATTGWEEVYVCVVELVKVCLEIYHEFDSPASLYLSTGNYALWLRYGEWLLTCPVILIHLSNITGLKDDYSKRTMRLLISDIGCVVFGTSSALSTGWLKWVFFAMALLYGCNTYFHAAKVYVEAYHTVPKGHCRVVVRLMAYSFFTAWTMYPVLFVLGPEGLNHMSPYTSVITTTIADMLSKQIWGLLGHHLRVKIFEHILIHGDIRKKTKMQVGGEEIEVEELVDEEGDDTVKHDTKELANRASFIVMGENLKAKGIDIRASMDPGANAGMEMGAMGGGLENGRVILAVPDMSMVDYFRAQFAELPAPIELVPALGSDNTLQLVQQAHALGGCDCVLLHPEFLKDSSPSGLVGRLRMMGQRVCAFGWNPMGPTKDLIESRGLDGWLEGPSFGSGIDRNQLIQLVARMQNMRKSAMMMGGMSMHHMKPYQPPAASSATPLLAGDGSARPSFMIKTSEQGSMLQGGMMYGANGNSGVNPLYGSAPSPLNSQMGMPAPAAHAMHSALYTAGTASPAAVPGNVTPPSPGAGGNVSEAEMLQQLMGEITRLKSELGVTPAPPRA	*	1KP_JRGZ_2001873.p1	*
1KP_JRGZ_2001874.p1		Chlamydomonas moewusii		MRLLISDIGCVVFGTSSALSTGWLKWVFFAMALLYGCNTYFHAAKVYVEAYHTVPKGHCRVVVRLMAYSFFTAWTMYPVLFVLGPEGLNHMSPYTSVITTTIADMLSKQIWGLLGHHLRVKIFEHILIHGDIRKKTKMQVGGEEIEVEELVDEEGDDTVKHDTKELANRASFIVMGENLKAKGIDIRASMDPGANAGMEMGAMGGGLENGRVILAVPDMSMVDYFRAQFAELPAPIELVPALGSDNTLQLVQQAHALGGCDCVLLHPEFLKDSSPSGLVGRLRMMGQRVCAFGWNPMGPTKDLIESRGLDGWLEGPSFGSGIDRNQLIQLVARMQNMRKSAMMMGGMSMHHMKPYQPPAASSATPLLAGDGSARPSFMIKTSEQGSMLQGGMMYGANGNSGVNPLYGSAPSPLNSQMGMPAPAAHAMHSALYTAGTASPAAVPGNVTPPSPGAGGNVSEAEMLQQLMGEITRLKSELGVTPAPPRA	JGI_Chlpit_DN14232_c5_g1_i1.p1 (100%)	JGI_Chlpit_DN14232_c5_g1_i1.p1	*
1KP_JWGT_2005579.p1		Volvox aureus		MDHPVARSLIVGKVYSDLSNGSLVIPSNDCFCLKWLKSRGSTIEQKIANSLQWFAFGLSVLILIYYAYATWKTTCGWEEVYVCCVELTKVVIEFFHEFDAPSMLYLSNGNRVLWLRYAEWLLTCPVILIHLSNLTGLKDDYNKRTMRLLVSDIGTIVWGTTAAMSTGYVKVIFFLMGVIYGANTFFHAAKVYIEAYHTVPKGLCRQVVRVMAWLFFASWGMFPVMFLLGPEGFGHIGLYGSTIGHTVIDLLSKNCWGLLGNFLRVKIHEHILLYGDIRKVQKIKVAGQELEVETMMTEEATDTIKKPTAQYASRDSFLTMRDKLKERGFEVRASLDNSAINDAIQGGSGGDGNHNPNMLMFKPGMERGKLDLGGGNGGMMNDSDAATAAPSALPNPGRVILAVPDISMVDYFREQFAQLPVPYEVVPALGADNTVQLIVQAAALGGCDFVLLHPEFLRDKSVNALPTRLRSMGQRVAAFGWSSMGPVRDLIESAGLDGWLEGPSFGSGISLSNLVNLVVRMQQARKMAAMMGVQGMGMMGGGGNPMMGGAGNGMGGMGMMGNSGASGMGGMNMGVGMMNAGLGTQLSANGRGGVGGGMSMTGGAGSHQTSTGGLGGSYATPFQVGSNPLFNTAPSPLSSQPGDANATAITAASGMTGAFGGGMQSANSVRNSGLITSTAGASASGGLQLQMMSTGSGAGPNGGGAASEAEMLHQLMAEINRLKNELGE	*	1KP_JWGT_2005579.p1	*
1KP_KFEB_2012309.p1		Haematococcus pluvialis		MESLVMRSLLAGSTQPTNLLPGDKVSAGYDHYWINTGDEILVCTEEANAAWLESHGTKGEKTGVLVCQWFAFCACIIILMIYAYHTWKATSGWEEVYVCCVELIKVLMEIYHEFDHPCTLYLSTGNWILWLRYGEWLLTCPVILIHLSNITGLKNDYNKRTMWLLVSDIGCVVMGVTAALCYDYKKWIFYCLGLCYGSNTYFHAAKVYIEGYHTVPKGHCRNVVRLMAWCFYMAWTMFPILFLVGPEGLGKLSGYGSTILHTVADVLSKQLWTLLGHHLRVKIHEHIIIHGNLTKTMKVTVAGEDKEVEEMVDSMEEGAKDNGTSALAGRESFIIMRDRMKQKGIEVRASLGGKKGXXXRVILAVTDISMVDVFRQAFTALPAAIELVPALGVDNTVALVQQAMAMGGLDCVLLHPDFLKDAGTPQGLLPRLRSAGIKVLAYGWTPSGP	*	1KP_KFEB_2012309.p1	*
1KP_KFEB_2024057.p1		Haematococcus pluvialis		FKASRNLPSSSKMRICLGLLAVALATLTLPCPPVNASLSKFKLFFGNSPGLVPNTTVAYGEELYRGFHQLEANGDWVVGPRDSCYCEKWAKSHGTKDEKLGAIVAMFIVFGSCVGALIFYGVAAWRTTCGWEEAIELAYVLIAIFHEIESPSTLYLSTGNQVLWSRYAEWLLSCPVILIHLSNLTGMKDDYSKRTMGLLISDIGTIVFGTTAAMSPPNYLKVIFWFCGLSYGVTTFYLAAKVYIEAYHTVPKGICRKIVRFMAWDYFGSWCMFPILFVLGPEGFGHISAYGSVIAHQVLDITSKNIWSMAGHFLRVKIHEHIIVHGNITKKTKITLAGEPVEVEEYIDSNEVDPAEMDQVQDKGTQALAHRQSFLVMRNRMQQKGVEVRASLDNSDRDQTENGMGGGAVTMGQWGMGNKAVGDPGALGLGMVTKAVEEPAEKMGHLEPGRVILCMPDVALVDFWRLQFSSLPVPFEVYPAVGPDMTLQLVQQSLQLGGPSFCDFVLVAPDFLQNPSPSGLVGRLKMMGMRVAAYGWQPAGPMRQLVETSNVDGFLEGPTAPHGVNRSQFSALVFRMQQLKKMASMAALGAPPSMLPPTTSQHSTAVLASSVPNPLQSDSIPAAFPGQGLGTPTTANPLFSVMNSSPPSPLSSRPTVPAPMGAEGEAALMQQLMAEINQLRAELQQ	*	1KP_KFEB_2024057.p1	*
1KP_KUJU_2052186.p1		Gonium pectorale		PGFVYTGPALEGPHNACNMDPYQPMVARSLIQKTYSDLGNGSLIIPKGECFCEAWLKSKGSDAECKAANVLQWFAFAFSICILIFYAYETWKATCGWEEVYVCCVELTKVIIEFFHEFDEPAMLMLAGGNRVQWLRYAEWLLTCPVILIHLSNLTGLKDDYNKRTMRLLVSDIGTIVWGATAAMSKGYVRAIFFILGCLYGGNTFFHAAKVYIESYHTVPKGICRQIVRAMAWLFFLSWGLFPVLFLLGPEGFNHLTVYGSTVGHTVIDILSKNCWGLLGHYLRVKIHEHILLHGDIRKMTKIKIAGQELEVETLVAEEDEDTVKKPTGHYASRESFLVMRDKLKEKGYEVRASLEHSGGVDQIAAAVTSAAAGDKAGMELGKMGNNGGGFGGVMASNITPGRVILAVPDISMVDFFREQFAQLPIPYEVVPALGVENSVALVQQAASLGGCDFVLMHPEFLRDKTPGGLGARLRSLGQRTAAFGWAQIGPVRDLIESAGLDGWLEGPSFGAGISIPSLVALIGRMQQARRMGAVMTMNSGIGGMMGGASGMMGGGMGMAGSGMSGGGMGMGGGMMQPQLSGGLHTGMANMQSPSARVGTNPLYNATPSPLSSQPGVADGMGGMGHQPAQMQPASGGGGASEAEMLQQLMAEINRLKSELGEQH	*	1KP_KUJU_2052186.p1	*
1KP_KUJU_2052448.p1		Gonium pectorale		MEHPLARSLVSSAYYSLGNGSLIVPEDKCFCMSWLKTRGSKYENTVANVSQWIAFGISVALLLFYAYEAWTATCGWEEVYVCSVELSKVVIEFFHEFDNPAMLYLAVGTRVQWLRYGEWLLTCPVILIHLSNLTGLKEDYSFRTMRLLVSDIGTIVFGTTSAICTGYSKLFFFLLSCTYGSFTFFNAGKIYLEAYQAVPKGKCQWLVRLNGFIFFFSWTMYPVLFALGPEGLGAISLLGSTIAHTYLDLMSKNAWGLVGHFLRVAVWRHVALHGEHAVMRQSISVNRVDAAKALPGRMSIGGPMGRRMSTGSQAGGIHTSQTGMGAVAPVSTSGITWTSSGDQGTEATANSASIAAGSVRSHFWSATGKSPATVTPAPVPQTVSVKSRANTANGMDKDGYSNSPPSNDVNAASDVRIATAVSAPVATLSAAPAPSPAGLQKIGSAGGWTDTTLPAAAGSQQRRSTSSLERPNNVNSLRLTSAHAPLEAVHDVEVDMEEEEEVPPPAPAAPPADRRGSADAIGFPAVKRGSSTEGLSRPTTSQQRTVPNLTAADI	*	1KP_KUJU_2052448.p1	*
1KP_KYIO_2037141.p1		Mesostigma viride		QNRSGELRDHFRSAMADVVPPATPVSDICFAPCQEDCITIRYFIENDFEGCLPGHFDQYSSFGVLPDVSKAALYICMVVSVIQIAFYGFQWWRKTCGWEVWFVAVIETAIYIINITSEADSPFTLYLTNGRLSPQVRYMEWLMTCPVILIALSNITGMAEEYNKRTMTLLTSDVCCIVLGMMAAVSKPKLKGILYAVGWMFGLLQFWTAFMVYHDAHKAVPKPLAWYVRAMGYVFFASWSTFPAFFLLGPEGLEVFSGTVSTIAHACSDMVSKNLWGFMDWHLRVLVARYHRRLFKAEEEHAAKKGQTLDAGLPRSTSFVRGLGDDVEIDPSYELYRLKRQNHPDFFLSPAQTPRRGPSFSDKRGSFEQDGSKNGGLQMMPMTGMGMGMGGGKTVLFLDYTGGGYVGFFEQQLSNMGVNVTKCWSDDDMYNTAGVANVQQIFHFAMIPNNALGGQMVMDLRGTGLLVVAYGPEPPAPGMGQDEFVPLQMPGVPYDASVLNSLVMRHAITQGLGLNGMQGNVGQQPQQQVMGVQGNMNGNMNGNMNGMQGNMGQQQMMGTQGNGGMNQGWSNQGFNNGGGGFGY	*	1KP_KYIO_2037141.p1	*
1KP_LBRP_2007025.p1		Chloromonas reticulata		TASAAYLRSAATCERRFGRVDAVLTENSLNNRATMYDAMEGQPFGENVTSVDLGFGSGAFLRKPFTFGDDCQCHTWYNSYGTQSENDAEQYVSWFIFGITSLNLLYYIWNIFRATAGWEEIFVCIIEGFAAAVSAWPQLSNPYTIYLSTGQRVQWIRYFEWLMTCPVILIHLSNLTGMKHHYPLRTMTLIVSDISCIVTGVQCALSNGYAKIIWFLVSCAFGLVTYFSAFKTYKEAYALVPDLISKRIVLTMATIFFVSWTGYPLLFALGPEGFQQISYYAMNIGYCLNDMFSKNIWGLLGHTLRIRAFNNSKDGWVVPRSSSSVGGSGKDMTADQQVWVAGMQEFTSNMMLLVAEIHKRVKGEDPALVSDVAPDVHKSGNMANRSLGDMVADDVIRCSQGRKSIGGRAVDEEIARKSQDALHVLLGENYNKVMEAMQSNGGXPMLAATRDSANPQDDTELRRMTSQTHLIVIPPKVAEANMSNGSQAGQGWVSGRLERGGSGKFGPGSARVAPAPLSRLASAE	1KP_ZLBP_3016348.p1 (99.62%)	1KP_ZLBP_3016348.p1	1KP_GDUD_3008238.p1
1KP_LBRP_2062226.p1		Chloromonas reticulata		QSEISDTLFEPLRVRRVGFKMDTLAWVARELLSTAHDATPATATPSTDHSTPSTDHGSGETFNVTITIGGGHHGGHAGPVDNSIVIGGIDGWIAIPAGDCYCAGWYVSHGSSFEATFAHVCQWSIFAVCILSLLWYAWQYWKATCGWEEVYVCCIELVFICFELYHEFDSPCSLYLSTANIVNWLRYSEWLLCCPVILIHLSNVTGLSDDYGRRTMGLLVSDIATIVFGITAAMLVSWPKIIFYLLGFTMCCYTFYLAAKVLIESFHQVPKGICRHLVKAMAITYYVGWSFFPLIFLFGQSGFKKISPYADVIASSFGDLISKNMFGLLGHFLRVKIHEHILKHGDIRKTTHLRIAGEEKEVETFVEEEDEDTVKHSTKELANRGSFIVMRDNMKAQGIDVRASLDMEEDEEGGMGKGKGKGAGAASLMPGRVILAVPDISMVDFFHDHFAHLGASIELVPALGVENTLLLVQQAMQLGGLDFVLVHPEFLRDRSQNGLVSRLKMTGHGVCAFGWVPSGPMREIIESAGVDGWLDGPSFGTGIDQEQLIELIGYMQAKRKFSNRFGGG	1KP_ZLBP_3016371.p1 (100%)	1KP_ZLBP_3016371.p1	*
1KP_LLXJ_2001886.p1		Chroodactylon ornatum		AYLCCDMASTINVELGLSTWAATTVIIVSLCQCAFYYYQRTQKRCGWEVLYVAAVEPSTYLLGLVFGGNALIDLDGTPFNYMRYGGWLATCPVLLILLSNMPLSRKLKKPTDTLTLLILDQLMIVFGVGAIIYGGPAKVVLFLLGLMAGAGIFYIMYDVWGRCIQSYPEAAHPGVNTLFGLFFTSWTMFPLVWLLGPEGFGVIDISSSIILHAILDIVSKNVQSFVAWWVRWRLVPQRKHGIASLDITADGNKSSKKAARAAAKAKAAAEAAEEALDDSDLKRQADEAGNSQPVPSSSASASRRNHGASAPRIGGGPADPLALTDGPADPALAAALGASSHADVAMDESALLGVVQRAMEHLQRDARRLRVRVLVVEPDPVRQRMMEDALERVNAEGNGVEVQADFLFRAEDFRFVAAKGRTKQYAAVMVNGEEVRRVTSMAKKDAKAAGLLVYSAAQAQRGFDGQEGAKGKPKPAGWKPSGRAESVSLDGSGADASEEDSEE	*	1KP_LLXJ_2001886.p1	*
1KP_LLXJ_2001887.p1		Chroodactylon ornatum		AYLCCDMASTINVELGLSTWAATTVIIVSLCQCAFYYYQRTQKRCGWEVLYVAAVEPSTYLLGLVFGGNALIDLDGTPFNYMRYGGWLATCPVLLILLSNMPLSRKLKKPTDTLTLLILDQLMIVFGVGAIIYGGPAKVVLFLLGLMAGAGIFYIMYDVWGRCIQSYPEAAHPGVNTLFGLFFTSWTMFPLVWLLGPEGFGVIDISSSIILHAILDIVSKNVQSFVAWWVRWRLVPQRKHGIASLDITADGNKSSKKAARAAAKAKAAAEAAEEALDDSDLKRQADEAGNSQPVPSSSASASRRNHGASAPRIGGGPADPLALTDGPTDPALAAALGASSHADVAMDESALLGVVQRAMEHLQRDARRLRVRVLVVEPDPVRQRMMEDALERVNAEGNGVEVQADFLFRAEDFRFVAAKGRTKQYAAVMVNGEEVRRVTSMAKKDAKAAGLLVYSAAQAQRGFDGQEGAKGKPKPAGWKPSGRAESVSLDGSGADASEEDSEE	1KP_LLXJ_2001886.p1 (99.8%)	1KP_LLXJ_2001886.p1	*
1KP_LLXJ_2038500.p1		Chroodactylon ornatum		ADYIISCPLIILDLGITLRLENKALLVGTTVVSLIIATMTVSSDGGTRQWLLFATGCCLLMFLFERITTQVRQRIATVPQDALPPLYAATSIFLAFWPLFPLIFILSDAGAGLVSASAFSIVQAVLDFACKGAMAYALTLFRMRMEDEGTFYSYTIADTAFRSEVLASLGVSGGDGAKDEEGQGIRLDGKQDSSLQQRSGAGSRKVTPMA	*	1KP_LLXJ_2038500.p1	*
1KP_LLXJ_2042068.p1		Chroodactylon ornatum		MYGIGLAGFICAGYALWNEINAQREKIPDSAWWYLSAGRLIFFAGWPFFPLLWTLSFHTSGVINEEWYFILHAILDILCKAVFGFFMLGFRLELEELDFRAIEAEQAKLEGDKEAQALKNDKDTGEVLRHYNRASSGFFGQGIPDDQGSVSGGSVLMSRARRQHMLYRREASYLSMDPVAEKIRELEMLKKKIQKEVDSRSKKMQREMTARFAIQDDSDDEDGGRGGGSARRRKNARRRRDDDSEDDSDGAAAAASSSRRKGKGRGRGRRSYSDEDEESLATADDVAVKVRGGAAAPEYDASADAGGRSAKRTPSGSRKGGKRRRGDLAEDSDSEDEAGAWQPGQLFPDAVRKERTLRHVYKRWQLANDKLEFYGDEIEGGQYTEEDVIKGCGYRTAAEFDAITGVLRFALKNKRSSEEIAEVLRGMRSRTLEDLREACKAAGMSSGRRGRRSRGGMSSEGKEAASGGAADDVPL	*	1KP_LLXJ_2042068.p1	*
1KP_LNIL_2005986.p1		Pteromonas angulosa		CYCRNWYSDRGDEAAAKFDKVMQWVLFSCTLVVLAVNAFVCFSVGRLAVSWEVVYIMSILCTFYGFQIFHQWDSPVTLWLNTATSTQGLRMLQWVFDTPVILVAVANMTGKIPHFTHEHMYMVIADVYAVAIFFAGCLSANFWVKLVTYNLSLLGFVYVFFISARCFKRHQKDAANKSQETMVKVTMAIFFIGQNLHTLFSSIGPDMTNWLKGHAYNTAAVFSDFVAKVMFCACITIFRLMVFKYDKAHPPAEEAPAAAAPPPAPPSAGDKKEGDMGGGSSDQGSVEDDTPPMTATQNRGMGMGMGMGMGAWAWAWGPPPAPEAPCCPPRCWPPCSSPPPPRATAWAAWAAWAWAWT	*	1KP_LNIL_2005986.p1	*
1KP_LNIL_2007488.p1		Pteromonas angulosa		PCGLPPAQALADLTMGVGPPEAVPVPSQPSWMQDAGGVMTIPGSDYWKIPGNETYDETWACGPIDSCFCEPWYTPLGTDAEKTAATASKWIVFATCVINLMYYGWSAWKATCGWEEVYVTVIEIIHVSLGIWHHWDSPATLWLSTGNMAVWLRYAEWLLCCPVILIHLANLTGMKNNYNKRTMTLLVGIIGCLVFGATAAMAITVVKIIMFLISMIYFCIVFFDAAKVYIESYHTVPKGVCRLLVRIQATLYFIAWSMYPILFVLGPEGFGKISAYGSVLAHEILDLFAKNTWTFLGHLLRIKIHQHILKHGNLVKKTKIMVAGEEREIETYVDDQEEGYEDLGTAELANRQSFVIMRDRMKAKGETVRASLGSGEEDGNEKSAMFASMSGMGAMAGPPMRVVLVATEANPLAAFFRQQFAEAGMANTELVPAVAPQVALQLAQQAMAMGGPSYIDFFFLHPEQLADRSPNGLPARLKAAGYRVFAFGMGPAGPFKDLIEGAMSQGLLDGAVEGPTPTGQFAAAQLAQIARVVQMTKQMAPVATAMPTSMANPAWRASNGSMGPGAMAGSMAAPMPGSMVPAYGGMPSSNPLYGSAPSPMGSAPNHPAPAGVSPEQEAQLMGSILDEIQRLKQELGTS	*	1KP_LNIL_2007488.p1	*
1KP_LNIL_2008704.p1		Pteromonas angulosa		MMKRLSLLGLLACLACAGVVGGEDVAALAPGVEGGARSLQGGSVTGNTVPVPEVTVCQESMFGCANNFWCDPALNLTDAGFGMCQITYPVSERPFVVGLLNEMAWQIPHGTKEEKKALQALQWTAFAFCVLVLFYYAYNHWKATTGWEEVYVCIIELVKVCLEIWHEVDMPATLYLASGNFILWLRYGEWLLTCPVILIHLSNLTGLDNNYSKRTMQLLVSDIGCIVWGVSAALATGYLKWIFFFVGLCYGMSTFFHAGRVYIESYMILPKGKCRNMLRYMAAVYFISWSLFPILFILGPEGFGHISAYGSTIGHTIADMLSKQLWTLMGHHLRNLIHIHILKYGKLTKKKKLHLGGTDIEVDEMVAEEDEDTVKHSTKELANRHSFIVMRDAMKAKGEEVRATLDGQESEENGSSDKGMNGGKGGNMLQPGRVLLAVADASVVDVFRMQFAQLPAPIELVPAVGAENTVALAQAALNMGGCDFVLVQPDLLREKSLVPSLKSMGHRVVAFGWTPAGPVREAIESSGADAYVEGPSWGSPLNMVQLTQLLVTAQAQRRQMMMMQHMMSGGMMNGGMMNGGGMMNGGGMMNGGMGGGMMXNGGMGGGMMSGGGMMNGGMMGSVNGGMMGSMNGNMGNMAAMGTMQRGGTGNGTAPGSMSGWPAPAGSMQMASMGTFARQTSSSMIAANGNGNAPQNKAPGVAAPAGTNPLYNTSPMPSPLASQLTANAPAPAGGGSNAPSTAGGGGGGGDDQNAVLSQLMAEITRLKSELAME	*	1KP_LNIL_2008704.p1	*
1KP_MJMQ_2031158.p2		Hemiselmis virescens		EAIIAQWIGFITLSACTLFLAVVTYKNKGPSGRTAYYAGYKEGETCLAIYINMFAAISYFGKIVASTCGTNFDNTGPLIIGLGNYKYADYMLTCPLLVYDLLT	*	1KP_MJMQ_2031158.p2	*
1KP_MJMQ_2031350.p2		Hemiselmis virescens		LKYVDYLFTCPLLSADLLCTLNLPFKVTYPYFVWLTIGTGVGCTKFVGPARYMWFVMGMALFAVAWYSVYLIVMMRLRQISGSKLTQKCSATIQFAAAIYFSIWL	*	1KP_MJMQ_2031350.p2	*
1KP_MNPL_2049918.p1		Asteromonas gracilis		MMRSFLQCASMLATLLFIFILNANDADATAIDMGTPDPLLSSIPGTDIGLGDWTEYSNYYFLNATNSTHKWVAGPEDDCFCKAWTFNRGSDEESVAAFAIAWVVFSLSVLQLLYYAYAQWRSTCGWEEVYVGIIELTHICIAIFREFDSPAMLYLSTGNFVVWARYASWLLSCPVILIHLSNLTGMKGNYSKRTMALLVSDIGTIVWGSTSAMSPHNHVKIIFFFLGLVFGLFTFYAAAKVYLEAYHTVPKGKCRNIVRFMAWTYYVTWALFPILFILGPEGFGHITYYGSSIGHYVLEIFSKNLWSGTGHYLRLKIHEHIILHGNLTKKTKINIAGEPLEVEEYVEADDTDEGVENKGTAALANRQSFVIMRNRMKKQGLDVRASLEGASDDESQGGGGGGGKGKGKSGKLSAMKERVTKGMMGSGTGTDSLDGSSETDVEGG	1KP_NTLE_2052176.p1 (100%)	1KP_NTLE_2052176.p1	*
1KP_MULF_2004236.p3		Chlamydomonas bilatus		MAGGLGVGWVKWTLYFVSCAYSAQTYLQAAKCYVEVYATVPKGYCRTVVKLMAYAFFTAWGAYPILWAIGPEGLKYISGYSNTIAHTFCDILAKEIWTFLGHHLRIKIHEHILIHGDIRKKVQVRVAGELMNVEELMEEEGEDTVKHSTAPLANRNSFVIMRDRMVAQGIPVRATLDASDSSYIGVGGMGMGRMSMDNGMGMDSRMGGMGSAAGMGMMGMGMGGPPAVEPGRIIXSHRHFCGRPLHHAVLPTACAH	*	1KP_MULF_2004236.p3	AHH02128.1
1KP_MULF_2004916.p1		Chlamydomonas bilatus		MDAFTAIASTAVRSLQAGSNPYEDLEPPQNNCVLSPFGCLDNFWCNPALGLADAGYGYCYVKSAYGQLAVVPTENLAWLTSHGTQAQKVGAKASMWFAFALCIVILLFYAYHSWKATTGWEEVYVCCVELIKVLLEIYHEFDSPASLYLSTGNWVLWLRYGEWLLTCPVILIHLSNITGLKDDYNKRTMRLLVSDIGCVVWGITAAMTVGYLKWIFFGLGMLYGSNTYFHAAKVYIESYHTVPKGHCRLVVKAMAFCFYAAWTMFPLLFALGPEGLNVMTGYTSTICHTVADVLSKQIWGLLGHHLRVKIYEHILIHGDIRKTTTMIVAGESVEVETFVEEEDEDTVKHPTDKLAARESFVVMRDRMKAQGKDVRASLGEHYDDDGHMAMTQKHHNTMEAGRVILSVPDVSMMEFFRLQFSQMPAHIELVPALGVENTILLVQQASAL	*	1KP_MULF_2004916.p1	*
1KP_MULF_2004917.p1		Chlamydomonas bilatus		MDAFTAIASTAVRSLQAGSNPYEDLEPPQNNCVLSPFGCLDNFWCNPALGLADAGYGYCYVKSAYGQLAVVPTENLAWLTSHGTQAQKVGAKASMWFAFALCIVILLFYAYHSWKATTGWEEVYVCCVELIKVLLEIYHEFDSPASLYLSTGNWVLWLRYGEWLLTCPVILIHLSNITGLKDDYNKRTMRLLVSDIGCVVWGITAAMTVGYLKWIFFGLGMLYGSNTYFHAAKVYIESYHTVPKGHCRLVVKAMAFCFYAAWTMFPLLFALGPEGLNVMTGYTSTICHTVADVLSKQIWGLLGHHLRVKIYEHILIHGDIRKTTTMIVAGESVEVETFVEEEDEDTVKHSTKELAARGSMLVMRDRLQKQGLNVRASLDNVDPNEVEMALLAGEGVEPGRVILAVPEFSMVDFFRTQFGQLPAPIELVPALGIDNTLLLVQQASALGGCDFVLVHPEFLKDGGSNSLVNRLRMMGQ	1KP_SRGS_3007305.p1 (100%)	1KP_SRGS_3007305.p1	1KP_MULF_2004916.p1
1KP_MULF_2007075.p1		Chlamydomonas bilatus		MASLAGLVRGAARHLQSGSTPENPYQTPPNDGCGLTPFGCVEDFWCDPKFGLADAKYGYCFVEAAHGELIIGPDSNASWLLSRGTDSEKLGMQICQWTAFAIAIFLLGFYAFSAWKATCGWEEVYVCLVEITYVTLEIFNQFDSPSMIYLSTGNAVYFMRYTEWVLCCPVILIHLSNLSGLKNDYSKRTMRLIVSCLGMLVFGMAGGLSTGWLKWFLFGIGCLYSGQTYFQSAKCYVEAHHCVPKGHCRLVIKLMAYAFFASWGTYPVLWVIGPEGLKHTSWYTNTIAHTLCDILSKELWPFLGHHLRIKIREHILIHGDIRKKTTIVIAGESLEVEEFVDEEDEDTVRHPGTDLAHRQSFVVMRERMKAQGIKVRESMDDAVAEDDMHAMGGGSIDAGRVVLAVTDIFVADMFATQFAQLPAPIELVPAXXXSWCSRQPPSEAATLCCCTLSSSRITAPRAWSPSCASWASAWWHLAPATWPS	*	1KP_MULF_2007075.p1	*
1KP_MULF_2042507.p1		Chlamydomonas bilatus		SPVMVFLNSGNFVVMLRYGQWLFCTPVLLVCVSDMTGRKPHYTKDNMYMVIADVMAVTIFVFTVLSTNVWIKIITAIISLGGFCYLFYLAFKCFQLHEKEAPTTAIRFMVKMILCIFFIGWNL	1KP_SRGS_3056135.p1 (100%)	1KP_SRGS_3056135.p1	*
1KP_MXDS_2000216.p1		Spermatozopsis exsultans		MSLVPRLLAEAAVVFNTSVAPGRPGGRGPQNPSVPLGNGWVGVPEELCYCKGWYNLKGSDSQASFADIMQWVVFVLCMLVVVWNAINFFYYSRQTTSWECVFVMTIVCAFYGFSIWHQFDSPVIAYFSTGNISVLLRYGQWLFCTPVLLVAVSDMTGRNGSYSREHMLMIMADVFAVTIYVGTAVSPNFWVKFFCTAFSTIAFMYLFFMANRCYKKLLDDVPTARCRSLVQLIRVVFFVGWNMHTCSSLANPEVLNFLNALEYQITACFGDLVAKVLFCALATYLRVLMHHDAPPEEEDDAIGPNQIAMDDACEGGYE	AHH02150.1 (100%)	AHH02150.1	*
1KP_MXDS_2001007.p1		Spermatozopsis exsultans		RALLGGGGGGSTVPLGEIAEKIYCINIDTFHGEDYEKIGAKVMLWMCFCLCIMCLAFYGYHSWKATTGWEEVYVCTIELICYSIEIFHHFDSPVTLFLHDGTQALWLRYAEWLMTCPVILIHVSNLTGLQDDYSKRTMALLVGDIGTVVLGATAAFAKGPVKVIFFCFALCYGFFTFFNIAKVYLEAYSTVPKGICKQLVKIMAYLFFVSWLMFPILFLMGPEGFGHLSVYGSTIAHTVADILSKNLWGIFGHHLRVKIHEHILIHGDIRKRTKMNIAGEDVEIEEFMDADGAAEAPEDSLVKNDTAKLYSKRASFLIMADNLKRQGVEVKAQFDTNDDDMGAGMGGGGGKRLEAGRVVVGLPDMSMLEFMREQFASLAPRVEMVPAVGADSVLAMAQQASMMGGADCVMLAPELVRDKAPDGLVARLRNNGHRVIAFGWMAGGPVREIIETADLDGWVEGPGFGMGINAAQFSSVLAAMQQKRRVAASYLNAANGMNGGGMMGGMGGGMMGGGMQGRPMQGMQGMGMQGMGMQSMQNMQNPLYGAGMQQGGGMMGMSNPMAGNTQPGTPRANGGAMNENEVLSQLMAEISKLKSELGEH	*	1KP_MXDS_2001007.p1	*
1KP_MXDS_2001008.p1		Spermatozopsis exsultans		IALYTVAAVRVPFRNAHALIHLLEYVHASAARHPYQQHRCCLGRCLHRPLGRCLHRPDMEALATFARRLMGGGGEEDHSEDDLIGQHAGGIFCVDTYVYRGEPYEKAGATAMLWLCFITCILVLTFYAYHWWKASTGWEEVYVCIVELCCYAVEIFHHFDSPVTLYLHDGTQVPWLRYLEWLMTCPVILMHTSNLTGLQDDYSKRTMNVLVGVIGIIVLGAVSAMATGPVKVFFYLLSCLYSVYTYYYITKTYIEAYNMVPKGQCKLIVKAMAAIFFLTWNMYPILFLLGPEGFHAISIYANVIAHTTCDLLAKNMWGLLGHHLRYKIHQHILIHGDLRKKTRVKIGNDEIEVDEFLEIDDAEALPPDEVIKNDTQRYATRGSFLIMADALKRQGVEVRANLDGSSAEEKASKLEPGRVVVGLPDMTMLGFMREQFAAFAGNVEMVPAIGADNVLAMASKAGVAVGADCVMLAPDMLRDKGPDSLVAKLKASGQRVVAFGWLAGGPVREIIESAGVNAWIEGPGIGVLMNSTQFQNVLLAMQQQKKAMMAQTMAHSFMGMPGMVGNPMMANAQMVAMAAANNQMAAMMGMNPAMMNLMATNPAAA	*	1KP_MXDS_2001008.p1	*
1KP_NDPQ_2014095.p1		Dunaliella salina		ATVGWEEVYVATVELVHIALAIWHEFDKPAMLYLNDGQMVSWLRYSAWLLSCPVILIHLSNLTGLKGDYSKRTMSLLVSDIGTIVFGTSAALKSRQGHLLHHRPLLRPVHLLHCC	*	1KP_NDPQ_2014095.p1	*
1KP_NDPQ_2014096.p1		Dunaliella salina		ATVGWEEVYVATIELVHIALAIWHEFDKPALLYLNDGQMVSWLRYSAWLLSCPVILIHLSNLTGLKGDYSKRTMSLLVSDIGTIVFGTSAALAPPQPRQGHFLHHRSVLWPLHILHCCQGVHRGIPHCAQ	*	1KP_NDPQ_2014096.p1	*
1KP_NDPQ_2030841.p1		Dunaliella salina		MLYLSSGQMVSWLRYSAWLLSCPVILIHLSNLTGLKGDYSKRTMSLLVSDIGTIVFGTTAALAPPGVGDGHIKIIFFILGLCYGLFTFFTAAKVYIEAYHTVPKGHCRNLVRAMAWTYFLSWAMFPILFILGQEGFGHITYYGSNIGHFILEIFSKNLWTLLGHGLRYRIRQHIIIHGNLTKKTKVNIAGDPMEVEEYVDSDNTDADVVNNGTKEFSNRHSFMVMKERMQKSGQPIRASLAGDPPPDEEMPEGKVAGKGDPLEEGSDSLEEEMNSAKGVGVGMEGMPMLQPGRVILVVPDMELVEFFRQQFSFLPVPFEVYPAIGADQGVQLAQQGLQLGGPTYVDFVLVAPDFLHNRSP	1KP_SYJM_2040838.p1 (100%)	1KP_SYJM_2040838.p1	*
1KP_NSTT_2041818.p1		Oltmannsiellopsis viridis		MGTFDVRPDRETWEEMTGQECQPPLNEYGPAWEQKFAMGLQWFTFISSIIFFLYYCYQTYRATCGWEEFYVVSVETIKVIVELNHEYDSPATVYQTNGNSAPWLRYGEWLLTCPVILMHLSNITGLNDDYSKRTMRLLVSDIGTIVFGVTAALSHTWVTSLFFMLGLCYGSNTFYNAAKVYIESFHQMPKGICRQLVKVMAWMFFTSWVMFPILFVAGPEGFAHLTNAGSNIAHTFADLLSKNLWGIVGNFLRVKIHKHIIQHGDIRKTTTVKIAGQEMTVETFVEEEDDETTKHSTAELAKRESFIMMRDQMKAQGIDTRASLELSGVEGGESGMLGKGMNAQLEASRVVLGVPEPSMVPIFQQAFQNLPGPIDLVPAQGPQGVMQTVQQAMQMGPIDFVLLHPLFLQDQGGIEAIQQLQQSGVRIVVFGWEPMGPFKQAIESAQMQGQINAWLEGPSFGSGINMDQLMQVCSNMQNMRKQAAMAAMGNMMGMGGQMGGQMGMGMASMGAGAMGGMGMGANAGGNPLYGGAQNSQAGNMLPLPPSGQQTPTGGAANPMMGGGMGGGM	1KP_QJYX_2006028.p1 (100%)	1KP_QJYX_2006028.p1	*
1KP_NTLE_2052176.p1		Asteromonas gracilis		MMRSFLQCASMLATLLFIFILNANDADATAIDMGTPDPLLSSIPGTDIGLGDWTEYSNYYFLNATNSTHKWVAGPEDDCFCKAWTFNRGSDEESVAAFAIAWVVFSLSVLQLLYYAYAQWRSTCGWEEVYVGIIELTHICIAIFREFDSPAMLYLSTGNFVVWARYASWLLSCPVILIHLSNLTGMKGNYSKRTMALLVSDIGTIVWGSTSAMSPHNHVKIIFFFLGLVFGLFTFYAAAKVYLEAYHTVPKGKCRNIVRFMAWTYYVTWALFPILFILGPEGFGHITYYGSSIGHYVLEIFSKNLWSGTGHYLRLKIHEHIILHGNLTKKTKINIAGEPLEVEEYVEADDTDEGVENKGTAALANRQSFVIMRNRMKKQGLDVRASLEGASDDESQGGGGGGGKGKGKSGKLSAMKERVTKGMMGSGTGTDSLDGSSETDVEGGGGKPGLMAGGGGGGGEEFGMGVGM	*	1KP_NTLE_2052176.p1	*
1KP_OFUE_2046577.p1		Lobochlamys segnis		MMEVSPAEALVHTARLLMGGGGGGDQAQALEDWGNSHNGPCMCTDWLVSHGSSSEKAVAMGCLWFTFAISILILGFYAFHAWKGSTGWEEVYVCIIELILVCVEIWHEFDSPATLYLSTGNQILWCRYAEWLLSCPVILIHVSNLTGLQSEYSKRTMAMLVSDLGTIVWGTTAAMAELSYLKIIFFLLGLAYGAFQFFNTSKVYIEAYHQVPKGVCRQLVRVMAWDFFMSWAMFPILFLLGPEGFGHISQYASTIGHTIADIFSKNLWGFMAHILRNKIHEYIIIHGDIRKPTKVKVAGHEAEVEQYVDEEDEDEGAVRHSTKKLANRESFLVIRDKLAARGVEVRASLDGRTGGHHGEDDGGAEMVAKAGAAGGGKGGGAATLEPGRVILAVPDVSMVDFFRELFSSLPVPYEMVPALGADNVLQLVQQAMQLGGCDFVLLHPEFLRDRSPVGLPQRLRGMGQRVCAFGWAPAGPMRELIEGSPLDGWLEGPSFGTGVNREHLVALVAKMQAVKKAAVMNMMMMMGGGGSMMMGGGGGMPGNPRSAASVGLPGGGMSMMTAQPSMGAAGRVGTNPLYGSPPSPLGSQLGSQLGSQPGGMQAAMHSSLYGQQA	1KP_XDLL_2048884.p1 (100%)	1KP_XDLL_2048884.p1	*
1KP_OVHR_3006503.p1		Chlamydomonas bilatus		MDAFTAIASTAVRSLQAGSNPYEDLEXNCVLSPFGCLDNFWCNPALGLADAGYGYCYVKSAYGQLAVVPTENLAWLTSHGTQAQKVGAKASMWFAFALCIVILLFYAYHSWKATTGWEEVYVCCVELIKVLLEIYHEFDSPASLYLSTGNWVLWLRYGEWLLTCPVILIHLSNITGLKDDYNKRTMRLLVSDIGCVVWGITAAMTVGYLKWIFFGLGMLYGSNTYFHAAKVYIESYHTVPKGHCRLVVKAMAFCFYAAWTMFPLLFALGPEGLNVMTGYTSTICHTVADVLSKQIWGLLGHHLRVKIYEHILIHGDIRKTTTMIVAGESVEVETFVEEEDEDTVKHSTKELAARGSMLVMRDRLQKQGLNVRASLDNVDPNEVEMALLAGEGVEPGRVILAVPEFSMVDFFRTQFGQLPAPIELVPALGIDNTLLLVQQASALGGCDFVLVHPEFLKDGSPAGLVGKLRMMGQRVCAFGWAPSGPIKDLVEARGLDGWLEGPSFGSGINLTQLTQLLARMQTMRKQAMMMGAMGMQGKHHQAGFAAPQNSMMMANGENMAPRPSFLIQSNPSIHNTGSMVMPAASFGHAPPPSENMGMYGSASMNAAMGSSIYQQAPAPAAVNGMNPLYGSPPSPLSSQMGMGQTMSYAAPAPAPTAAPAPAPAMSEAEMLQQLMGEINKLKGELNQN	*	1KP_OVHR_3006503.p1	1KP_MULF_2004916.p1
1KP_OVHR_3008020.p1		Chlamydomonas bilatus		MASLAGLVRGAARHLQSGSTPENPYQTPPNDGCGLTPFGCVEDFWCDPKFGLADAKYGYCFVEAAHGELIIGPDSNASWLLSRGTDSEKLGMQICQWTAFAIAIFLLGFYAFSAWKATCGWEEVYVCLVEITYVTLEIFNQFDSPSMIYLSTGNAVYFMRYTEWVLCCPVILIHLSNLSGLKNDYSKRTMRLIVSCLGMLVFGMAGGLSTGWLKWFLFGIGCLYSGQTYFQSAKCYVEAHHCVPKGHCRLVIKLMAYAFFASWGTYPVLWVIGPEGLKHTSWYTNTIAHTLCDILSKELWPFLGHHLRIKIREHILIHGDIRKKTTIVIAGESLEVEEFVDEEDEDTVRHPGTDLAHRQSFVVMRERMKAQGIKVRESMDDAVAEDDMHAMGGGSIDAGRVVLAVTDIFVADMFATQFAQLPAPIELVPALGGDNALQLVQQAAALGGCDFVLLHPQFLKDNSPQGLVAKLRLMGQRVVAFGPSHMAELIEASNVDAWLEGPPLNPDQLVSVIGQMQAMKKQAAMMGMMKMQQGSMMMQNPAVMNSAGSGFLMVQPAAHGSMNGTARGASAANPLFGSAPSPLGSAGGAMRASGPGAPAMLNP	*	1KP_OVHR_3008020.p1	1KP_MULF_2007075.p1
1KP_OVHR_3042510.p1		Chlamydomonas bilatus		LRYGQWLFCTPVLLVCVSDMTGRKPHYTKDNMYMVIADVMAVTIFVFTVLSTNVWIKIITAIISLGGFCYLFYLAFKCFQLHEKEAPTTAIRFMVKMILCIFFIGWNL	1KP_SRGS_3056135.p1 (100%)	1KP_SRGS_3056135.p1	*
1KP_OVHR_3051407.p2		Chlamydomonas bilatus		MAAGLEGLVSSASRGLHASIPENPYHSDGHHLPCGLTPFGCMDDFWCNPEYGMSYAGYTYCFSELAFGKLVMVPEADAGWLHSHGTQAEFVAATACQYTALSLALLLLSFYAYSAWKATCGWEEVYVCCVEVLFVTLEISNEFNSPATLYLSTGNYCYFLRYGEWLLSCPVILIHLSNLSGLKNDYSMRTMRLLVSCIGMLITGMA	AHH02128.1 (99.51%)	AHH02128.1	*
1KP_POIR_2016788.p2		Volvox aureus		MDHPVARSLIVGKVYSDLSNGSLVIPSNDCFCLKWLKSRGSTIEQKIANSLQWFAFGLSVLILIYYAYATWKTTCGWEEVYVCCVELTKVVIEFFHEFDAPSMLYLSNGNRVLWLRYAEWLLTCPVILIHLSNLTGLKDDYNKRTMRLLVSDIGTIVWGTTAAXSYVDWLRQGHFFPDGRHLRSEHVLPRCEGVHRGLPHCPEGPLPPGSPCDGLALLCFLGHVPGHVPAGPGGVRTHRTIRLHHWPHGHRFAVQELLGSLG	*	1KP_POIR_2016788.p2	*
1KP_POIR_2033227.p1		Volvox aureus		MGLLVSDVGCIVWGATAAMSHGWVRILFFLIALCYGLYTYFHAAKVYIESYHSVPKGICRDLVRLMAWVFFCSWAMFPILFMLGPEGFGHISHYGSAIAHAILDIISKNVWGLIGNYLRVKIHEHILLYGDIRKRQVINVAGQDMEVETLVAEEDDETYKQSTAKYASRESFTIMRDRLKKKGYEIRASLDGNPSSPESENPVPAGXGMGMAGMGGSTLEPGRVILAVPDISMVEFFRENFAQLSVPYEVVPALGADVTVQLVQQAAMLGGCDFVLMHPEYLRDRGPMGLLQRLRMMGQRVAAFGWAPLAPERELIESAGLDGWLEGPKFGVGIHPVALQQLVLKMQASRRSGSLMPPSMAMAASPNGFMTGHGNGVGVNRATGGIMMTSQGNPGMGMGAGMAAIGSGISYNNMAAANMAFGAAGGGGAVNTGGRQGTHSQLVVPQGMGMSMTGASTIGTNPLYGAPPTPLSSQPGISPGGAPNTALMTQLMAAGSGPMPITSGNMVTGSAPSFSGVAANGGDYASGGEGGSEAEMLQQLMAEINRLKTELGE	1KP_POIR_2033228.p1 (100%)	1KP_POIR_2033228.p1	*
1KP_POIR_2033228.p1		Volvox aureus		MDHPLSRALVSTNYVDLGNGTVCIQKGQCVCEAWLKGKGTSAEGQAAFALQWITFSLSLSCIIWYAYQTWRATCGWEEFYVAVLEMVKFIIEAFHEFDSPATLWLSTGNAVAWLRYGEWLLTCPVILIHLSNLTGLKDDYSKRTMGLLVSDVGCIVWGATAAMSHGWVRILFFLIALCYGLYTYFHAAKVYIESYHSVPKGICRDLVRLMAWVFFCSWAMFPILFMLGPEGFGHISHYGSAIAHAILDIISKNVWGLIGNYLRVKIHEHILLYGDIRKRQVINVAGQDMEVETLVAEEDDETYKQSTAKYASRESFTIMRDRLKKKGYEIRASLDGNPSSPESENPVPAGXGMGMAGMGGSTLEPGRVILAVPDISMVEFFRENFAQLSVPYEVVPALGADVTVQLVQQAAMLGGCDFVLMHPEYLRDRGPMGLLQRLRMMGQRVAAFGWAPLAPERELIESAGLDGWLEGPKFGVGIHPVALQQLVLKMQASRRSGSLMPPSMAMAASPNGFMTGHGNGVGVNRATGGIMMTSQGNPGMGMGAGMAAIGSGISYNNMAAANMAFGAAGGGGAVNTGGRQGTHSQLVVPQGMGMSMTGASTIGTNPLYGAPPTPLSSQPGISPGGAPNTALMTQLMAAGSGPMPITSGNMVTGSAPSFSGVAANGGDYASGGEGGSEAEMLQQLMAEINRLKTELGE	*	1KP_POIR_2033228.p1	*
1KP_PRIQ_2002050.p1		Chlorococcum oleofaciens		ERRLLAYWKSITMALHYVMFLLAACFTQAMAQASTPVCGVGSGDTPANAVGYGYWMQNLTSGGTVVCTYEENIGWMQSIGSDREQNIASGCQYFAIALCIVNMMFYVYHYFKATTGWEEVYVVIIELCKVCLELTHEYDNPASMYLSGGNTLLWIRYGEWLLSCPVILIHLSNLTGLKDEYNSRTMMLLVSDLGCVVMGITSAACTGYAKWIFFTIGMLYGLNTYFHAAQVYVESYKIVPRGKCQTMVKTMAWCYFTSWTLFPILFCIGPEGAGVITRSGSAIAHTVSDIMSKQVWSLLGHFLRVMVHDHMKLHGQMRMSVTGAAEVDANAVLEMTKPIEKKAKSEPSSSSSPGSSNRIAAWREEEA	*	1KP_PRIQ_2002050.p1	*
1KP_PRIQ_2051706.p1		Chlorococcum oleofaciens		ADTHWLQSDYRMALLYAMMLLAASGAMAQNISVASPPLPMCLPGSMDTPANNVGFGYWMQNLTNNDVVICTYEENIAWMKSVGSDLEGDIAAAMQIIALVLCIVNLMFYGYHYWKATTGWEEVYVVLVELVKVCLELKYEYGSPASLYLSTGNTVLWIRYGEWLLSCPVILIHLSNITGLREEYSKRTMMLLVSDLGCVVMGVTAAACSQWPKWVFFMLGLCYGCNTYFHAAKVYIESYHIVPKGTCRNLVRGMAWCYYVAWTMFPLLFAFGPEGFGIMSRNGSAIAHTVADILSKQIWGMLGHMLRVKIHEHIIIHGNILKPIKVEVAGVEIEAEEMVDETDKEGVDQGTKQFANRESFMIMRNRMKEQGVDVRATFDDSDAGVGKGAMMMGHGMGGMGGMGGMGGMGGGPALEAGRVILAVPDISMVEFFRQQFAMLPAPIELVPALGAENTISLVQQAMQMGGLDCVLMHPEFLRDRTPNGLLQRLRAGNQRCLTFGWASMGPMRDLIESSGVDGWLEGPAFGTGINTQQLLAVLARVQQLKKQQAMMMSFNGGMMGMGGNTFGAASPVSMSMGGGGSNAALLGGVQLSNMSHNTGMMGANPLYGQPQQTSAYGGVTPGSVTPPTPAPGAAATNEAVMLQQLMAEIQRLKGELGEH	*	1KP_PRIQ_2051706.p1	*
1KP_PUAN_2022801.p1		Pedinomonas tuberculata		TSLVTMKAFKVGSFLFGLVAILSLFYSTIAAGDSSGNYTGYEKYYAEIDVSFGGGKVPQYFEKVQIKFFDKGNEAEIIAATVFQWLCLVASVGLFGWYTYQLFNGSCGWEVVYVSIVETCKYLLEIFAEPRPPATIYASHGSTYIWLRYAEWLMTCPVLLIHLSNITGLKEEYSHYTMRLLTSDQGTIIMGITSAAATGGVKIFFFCLGLCYGGFTFYSAAQVYMEAYHMVPRGQCRGIVRMMAWCYFASWPLFPILFLFGPEGFNIISLSGSHIGHAVADLLSKNLWGWFGWYLRYKIREYVIEKGDIRRVKEIEVLGRKFEVEEYMDEEELAELPEHEQEHVQRHSTKSLQRRASFDRLGSKLKAQGRATRPSLELDKPKEQRTGHLSKRAIAARSAHAGKEGHSAAPSHQLAIAVHGAPPAPALPGYGGYSYNQPSPLPPAPQSQYNGYAPTNYAHQAHSPTAPASGAASGYYNRPLAQSPGISMPSRICVVTACMDQQMLKYLELQLETLPTQVRFEAAMNDSALLASLAALQAQSVHVDCVLMQPQFATAFTGVVEETRRRSIPVILFSANPAIRTQLGADDYIDGPTFGQVFRVDELGAAISRWHDSPARPFPNAAQPPAAQARRSSANMMSPPGDVPPQGDGNEMLMNLLQEITRLRTEVNSQRSPFQTPGLSPHTSMTPGANYQ	*	1KP_PUAN_2022801.p1	*
1KP_PZBH_2006089.p1		Oltmannsiellopsis viridis		MGTFDVRPDRETWEEMTGQECQPPLNEYGPAWEQKFAMGLQWFTFISSIIFFLYYCYQTYRATCGWEEFYVVSVETIKVIVELNHEYDSPATVYQTNGNSAPWLRYGEWLLTCPVILMHLSNITGLNDDYSKRTMRLLVSDIGTIVFGVTAALSHTWVTSLFFMLGLCYGSNTFYNAAKVYIESFHQMPKGICRQLVKVMAWMFFTSWVMFPILFVAGPEGFAHLTNAGSNIAHTFADLLSKNLWGIVGNFLRVKIHKHIIQHGDIRKTTTVKIAGQEMTVETFVEEEDDETTKHSTAELAKRESFIMMRDQMKAQGIDTRASLELSGVEGGESGMLGKGMNAQLEASRVVLGVPEPSMVPIFQQAFQNLPGPIDLVPAQGPQGVMQTVQQAMQMGPIDFVLLHPLFLQDQGGIEAIQQLQQSGVRIVVFGWEPMGPFKQAIESAQMQGQINAWLEGPSFGSGINMDQLMQVCSNMQNMRKQAAMAAMGNMMGMGGQMGGQMGMGMASMGAGAMGGMGMGANAGGNPLYGGAQNSQAGNMLPLPPSGQQTPTGGAANPMMGGGMGGGMSMGMGMGGQMGMGGQMGGGMSGQQSPSTAAPGGGDAEMMNQLMGEINRLKSELGNQGQ	1KP_QJYX_2006028.p1 (100%)	1KP_QJYX_2006028.p1	*
1KP_QJYX_2006028.p1		Oltmannsiellopsis viridis		FPYREHPPVNERTSPCLRACFGEPASAHLPPLASGHTPQQDAARMGTFDVRPDRETWEEMTGQECQPPLNEYGPAWEQKFAMGLQWFTFISSIIFFLYYCYQTYRATCGWEEFYVVSVETIKVIVELNHEYDSPATVYQTNGNSAPWLRYGEWLLTCPVILMHLSNITGLNDDYSKRTMRLLVSDIGTIVFGVTAALSHTWVTSLFFMLGLCYGSNTFYNAAKVYIESFHQMPKGICRQLVKVMAWMFFTSWVMFPILFVAGPEGFAHLTNAGSNIAHTFADLLSKNLWGIVGNFLRVKIHKHIIQHGDIRKTTTVKIAGQEMTVETFVEEEDDETTKHSTAELAKRESFIMMRDQMKAQGIDTRASLELSGVEGGESGMLGKGMNAQLEASRVVLGVPEPSMVPIFQQAFQNLPGPIDLVPAQGPQGVMQTVQQAMQMGPIDFVLLHPLFLQDQGGIEAIQQLQQSGVRIVVFGWEPMGPFKQAIESAQMQGQINAWLEGPSFGSGINMDQLMQVCSNMQNMRKQAAMAAMGNMMGMGGQMGGQMGMGMASMGAGAMGGMGMGANAGGNPLYGGAQNSQAGNMLPLPPSGQQTPTGGAANPMMGGGMGGGMSMGMGMGGQMGMGGQMGGGMSGQQSPSTAAPGGGDAEMMNQLMGEINRLKSELGNQGQ	*	1KP_QJYX_2006028.p1	*
1KP_QPDY_2004406.p1		Coleochaete irregularis		MGIHHQTLPCMQEYISEHLSHDQHDSFYYVSHLMEYGMASLAVGMLIFFMFQYYGGSGGWEVVVVVIIETCAYVCAIVEPWSSPFTLFNQYGTPAPLLRHALWLMTTHVVFIALANLHGDDAYNTNHMLVVTCNICSLWLGILAALSGSIGLTTFYAGLAFCFGIATLFILAKVYVELYFTTPKLLQGRIGYMSMIHFVIFAAYPVWFCYGPEGYGHLRRSVSVMIQCVTDFFGLNIWCYLCWSVRAGTKAYRQVHPEFGNFTDEQREKLRGDAPDILLNGLNNFIHFAATGHHSHGEKHYQAPEPKPLNKPGSRRISLVDPERRRSVTISEPASQPEPYPRPTSYKNPSQMTPDRMGTMPAPALRSASALARDQSRRITDMGDNKRSNYKVLIFDDKRMRGDYLRSQISSIKAVMPTQVQTLTEAREYLQEASTSPTGSCKIALVSHGSLEEIPALVDLIKGRFGVPLLVYTQHINSLEPYEAEAMKEELLADELMEAPDIDEPFDLAAWRAVIEKWGQRNAWAAP	*	1KP_QPDY_2004406.p1	*
1KP_QPDY_2006865.p1		Coleochaete irregularis		MGVFHKILPCMLTVVNADIAAYKADRFHQVSNIFEIVMVALSFALFAFYVFHFFRGTCGWELVYVMAILPNIYLSHILDGFSAPFTVYTPEGNPVPLLRYCEWLLCTPVLCMALSNIHGDGSTYSNKSMALILYDIGMVAAGLLASASGSYWLTVMFTVLGFIYGALTFFVMGQIYVEAYFIIPDKCRSLVKAMAFVQLTVWNIYAVPYCFGPEAFGHMSHATSWMSHVSMDFFAKNVWTLLLWRTRYLVATDKGEHGDTKFGAIYSKSTRQRLRAEAPDIIKNSVAEFFHFISTGEHRPAEMPKAFHKKQQQQQQQEPLAIDNLLAGLVLQRSNSDLRMEMDTNYNTELNTLNNSTASLGPFKVLVVDEDSARAAFIATEIAMVSGTIAVTANSMADVRRELDFTAATGGGQMPFTFAFVCHRFAESYPGLWVAVKVEHCMPLVVYGPNFHTLTEESYMQIRDAFRADQLFNEPVTGQVYSRPPLEIMIKTAALFKYAMTQKKDAFDAQMMEGQVS	*	1KP_QPDY_2006865.p1	*
1KP_QWRA_2058964.p1		Vitreochlamys sp. M2074		RGEARLVAGPACRLLSDSRRVFCPTVSFCLHVGPVPSLHFARAMSAVRWNGTWDVISEGNGGPEALGVNYPNGSLMLASAGSCYCPGWYVSRGNNLEGDLSNAADWIAFSLSLIFLIYYGWATWKATCGWEEVYVCTVEMVKVIVDQYLNTATPATLYLSTGNRVLWIRYGEWLLTCPVILIHLSNITGLKDDYNKRTMKLLVSDIGTIVFGVTSAAASGWVKALFFVIASVYGANTFFHAAKVYIQSYHMMPKGRCKELVRAMAWIYYVSWGMFPVLFVLGPEGFNKMNLYQSNISHTVIDLMSKNIWGMMGHILRRWIHTHILIHGDLRKTTKINIAGEEMEVETFMAADEADEDTVKHPTKALANRDSFVNMRDKLKEKGFDVRASLEASTGDVGIKAVGMGMGMGMGAIDPGRVILSVPDITMVDFFREQFASLPATMELVPALGVDATLQIVQQAMPLGGCDFILLHPEFLRDNGPNGLVARLRASGQRICAFGWSKAGPVRDLIESSNIDGYLEGPSFGTSIQRDQLLQLVANMQARKKAAAQQLMSGMAMGMNNGMGMGMGMNNGMGMGMNNGMGMGMNNGMGMGMNNNMGMGMGSMNSSMGGAMAAQQQMQQQQVQMARTGSMAVPSGGLNMGSFSPTAMGGGMSPGATRMGTNPLYGTAPSPLSSQPGAQATAVPQGQAAPAAKGNEAEMLQQLMSEINRLRNELGEQ	*	1KP_QWRA_2058964.p1	*
1KP_QXSZ_2009460.p1		Mantoniella squamata		MCNFFRKYRHGEMEVAHKFVVGGRALLAGSEDYGAAYTTEFGKSYLGWEILVLLISAGLFAFYAHERYRGKGAEWEVLYIALVECVIYLAHIMYPKAPGAVILLAKGAPVNWLRYAGWLVTTPILIIHMQSLSGVAKLDDRLIQMLICNQAMILFGVTGAIATGASRGVAFTAGCVAMFILFYKAGEIYSKAFKTYPQAAKSWLVASMINFYVPWSCFPVLWLYGPEAGGQMGNGESVIAHCVADLSAKMTWGYITWHIHHVILHRVAHDYDLSMEEYSSARMFDVQFGHDADWTEDDPDSPSTFALDMVFTRRELEESLEELNHGRLRPSERRKYSKSQHRAGDHRDLRGGGRGGGFALLVXAAAAAAAAYDPAPRPRLTLIWSAAEVGRTLGVGQMPRTKTTMK	*	1KP_QXSZ_2009460.p1	*
1KP_QXSZ_2009461.p1		Mantoniella squamata		MCNFFRKYRHGEMEVAHKFVVGGRALLAGSEDYGAAYTTEFGKSYLGWEILVLLISAGLFAFYAHERYRGKGAEWEVLYIALVECVIYLAHIMYPKAPGAVILLAKGAPVNWLRYAGWLVTTPILIIHMQSLSGVAKLDDRLIQMLICNQAMILFGVTGAIATGASRGVAFTAGCVAMFILFYKAGEIYSKAFKTYPQAAKSWLVASMINFYVPWSCFPVLWLYGPEAGGQMGNGESVIAHCVADLSAKMTWGYITWHIHHVILHRVAHDYDLSXGARLRPLHGEEDTVSRQSEEWMSRGLSRGYTGGNTMGKQAAEGEVNWGGRKERVCEDLWRVFLLGVPRLWPHAVFLTVVYELIFQNQAVDCESF	*	1KP_QXSZ_2009461.p1	1KP_QXSZ_2009460.p1
1KP_QXSZ_2010086.p1		Mantoniella squamata		MSAYEVVKDIRLVIQTILLLAFYVMAGFYLYQKKKKRARWEVLYIATVAGLANTIGLAAGHLEPLSFAAEGVGKKTPWLRFSSWMTTCPVLLIHLNNLAGEEVQNVERASMLVIELNLMVLLGATSSFTDGGGALVFFMLSWLVCFTIFVQAWTIFNEAFASLPAKARPHLNGMMFCFYFAWAGFGVLFAAGPEGWGPKDNILAELVTIAMVVVDFISKIVFGFIGWHLRWRVLRGEDGKVLRAVKKDAQGNEMKPMGGAPRGLSREVLLCSAHDDYVSVVLRTKLAAIAMQVTVLGNTEDIMSLLDKEADRFAFVIVSLPMLRFCNGEIAQHASVCARSPRKILPLVTYTQQINDEDFSFIRSLEVDDFIDAPFFDEDIQDTVHDAMSYARQLRAQVASTTQVNLAXKSFFLHFMNNK	*	1KP_QXSZ_2010086.p1	*
1KP_QXSZ_2010783.p1		Mantoniella squamata		MATEKDVAVSLQWTCFVLSFISFIFYAWKVYKKECGWEVIYIALVEFVKYILEIMWEYESPATLYLCSKPYDEIYVNGTSYNDDISEICKGSILEAPWLRYGEWLITCPVILIALSNLSGLKDDYNFRTMKLLSSDQGTIVMGVTAAYSTGGVKGAFFTAGVCYGMTTFYTAFLVYAEAYENVPAGKCKQLVSQMAYMFYASWLMFPTLFLLGPEGAGHLTNYGSVIAHTFADLLSKNLWGFWSLFLRQAVRNHHRKLYKEEMERERLGLAELSIPKEARPDINEAMNALLLHQFGNDAIAAKRQAAAATIEETVDPFYAEYRRKRRQRRGSLSGAVDEDGPAAPPPASSGMMASGGHVDLMRGPGSAAGSSGSQQARSMNPAPQMHNASALFGSGGANGHLMNGVGIEASSSSNGQSLVIVLDARNSEFAAFFGEKLESEFGLRVIFAANVADLQSNMLAHGGAVAGVFFAETTMDPETVASMRASWRKPFIAYGMRNLQASGLPADDYLKVPQIGVPYDQNMLGMIVAKHLSVSGAGASAPSPASAFGAAAPSRWQSAAAANGVPAPNTGKANIDRLLADIAKLKTTLNSQQGGGSP	*	1KP_QXSZ_2010783.p1	*
1KP_QXSZ_2011642.p1		Mantoniella squamata		MANGQGFRAYTEAEIAGGLQWMCFLLSWILFVFYAYQVRRQTCGWEVIYIAWVEMIKYILEIWWESSSPATIRLTNGAIAPWLRYAEWLITCPVILIALSRVGATEGLYSRRTMKLLTSDQGTIIMGVTAAYSKGAVKICFFFVGLIYGFNTFYTAATVYLEAFRNVPDDLKGLVKYMTYIFYSSWVMFPILFVAGPEGFGHISPAGSIIGHSIADLLSKNLWGIFDWWLDYQIKVRAMLEDDEDDEDDEEGSEARGSGMLGAGASPPHTSNVILGDPQGSLVPYYTKAFSKLPAKLTVVDSMESLLDELETMKQNGQRCDMCLVAPTLLEHEAFDSLRSEHAVKIVVYVEGLAAIPEDSLAPFRERCDDFIEAPARGVMVDESQLSQTFYRHAASLVGPAASIEAHMAAQTAILLQIQADIARLQHNTRGGAPNMMNVMAKGTMEY	*	1KP_QXSZ_2011642.p1	*
1KP_QXSZ_2037381.p2		Mantoniella squamata		APFVTFNVAQNNRSVPWLRYLGWFITFPVLLVHLSNLPGEAHLNFLRTTRLMVCVQIMILALSSGTILDGGWSWVFFFKALCACGRIFYEAGTSSSSPSSQS	*	1KP_QXSZ_2037381.p2	*
1KP_QXSZ_2042408.p1		Mantoniella squamata		SRALSRRSHVFKRPMATSVRGLSITFQWVYIISAFCSFVFFCYQKSKNRCKWEVLYVSSCGGVVALLKLYLEKDTINSFTIAENGRKMPWLRYVGWLITCPVLLIHLGNLTGEANFNIMRLMKMLVGLQMMVVSAATATVLEGGVRWLFYVTGWFAMLLVFSQAFDVFFEAQNIFPKQAKKHVSIMAFTFFGSWTMFAFAWFLSPHGINVISTDFTNFLMAIADVPSKTIWGLLGWTLRWQILRKADGTLNEKTAKALEIQIKAKVCIVDNDMTMAHYLLGKLTSMNYEPVIASNPDELYAIIENGEADVIFMEYGVAEAGDHNLPRDIFYNYRLPVVAYGYDIPVNTFFLRSKHITDAIHGLPGDEDIDAVIERWAPVPGMEEESYAHRTPINAKKPAAAAAA	*	1KP_QXSZ_2042408.p1	*
1KP_RHVC_2038831.p1		Dunaliella salina		MGRHHQLIYLCVCVLIAGWAPRFTEQAPELAEKRPPSERDTPYANLEKVPGTTAPNANVELDGWAQYHDFYYLAGSDKEWVVGPVDQCYCKAWAKSHGTKNEEDAATVWAYIVFAICIIQLMYFAFAAWKATVGWEEVYVATVELVHIALAIWHEFDKPAMLYLNDGQMVSWLRYSAWLLSCPVILIHLSNLTGLKGDYSKRTMSLLVSDIGTIVFGTSAALAPPNHVKVIFFIIGLCYGLFTFFTAAKVYIEAYHTVPKGQCRNLVRAMAWTYFVSWAMFPILFILGREAFGHITYWGSNIGHFILEIFSKNLWTLLGHGLRYRIRQHIIIHGNLTKKTKINIAGDTVDVEEYVDSNDKDSDVVNNGTKEFSNRHSFMVMKDRMQKNGTQTRASLQGDSPPDEEMPSAKKGKLDTMEEGSDSMEDDVPSSKGLSGMGMDGMPSLQPGRVVLVVPDMELVEFFRQQFSFLPVPFEVYPAIGADQGVQLAQQGLQLGGTPYLDFVLVAPDFLHNRSPSGLVARLKMMGMRVCAFGWQPQGPQRELIESSGVDGFLMGPIHPQGIHRGQFVQLIARMQALKRMPGAQNMGGMGAMGMGMGMGMGSMPGMGMGGMPPAATMGSMGGNPSAYGSAVPRGTAPNPLFNTPPSPLGSQPGVMMGGTPAGMQPQGSMQGGNISPHGAASPAPPAAGGADGEAQMMQQLMAEINQLRAELNQN	*	1KP_RHVC_2038831.p1	*
1KP_RNAT_2003716.p1		Eudorina elegans		MDHHPLARSLFMVTNPDILANGTVCIPPNSCYCEGWLVSRGTPVERRFALAMQWATFSIAVGSLAWYAYQSWKATCGWEEVYVALIEMIKFIIEAFHEFDTPAMLYLSAGNSVVWLRYAEWLLTCPVILIHLSNLTGLKDDYSKRTMGLLVSDVGCIVWGATTAMCTGWLKIIFFLVALTYGMYTYFHAAKVYIESYHTVPKGICRDLVRVMAWTYFASWGMFPVLFVLGPEGFGHISQHGSSIAHAMLDIASKNIWGLMGNFLRVKIHEHILMYGDIRKVQKINVAGQEMEVETLVAEEDEDTIKQSTAKYANRESFIVMRNRMRDRGLEVRASLDGGDSSGEPGNGNGGGNVNAAALPPHAGKATSEMTKMGSGAGVGFGGGGGGGGGAGLEPGRVILAVPDISMVDFFREQFAQLMVPYEVVPALGIDNTLQLVQQAATLGGCDFVLMHPEFLRDRGPMGLLPRLKMMNQRTAAFGWSPMGPMRDLIEGSGLDAWLEGPSFGSGISPIGLVQLVARMQQAKRMALMGGTMGGMGGMGGGGGGGGGGGGGMMMGGNNNASMMMGGGGGMGLGAAASANNHMMGGMGMGGGGGGGGGGGMAGMMMGGNTLQPQMSGMSTPQLQLQHSMATSLAGVGPNRIGNNPLFGSAPSPLNSQPGISPGGMATGQMTPPQQMQPAGSLAGNASEAEMLQQLMSEINRLKNELGE	*	1KP_RNAT_2003716.p1	*
1KP_RNAT_2007870.p1		Eudorina elegans		METMDQHPIMRSLISTTWADPFNNGSIVVPSDXXXXWLRTKGSHVEQKMANALQWSAFAFSVIILTYYAYATWKTTCGWEEVYVCCVETAKVVIEFFHEFDEPSMLYLSNGNRVQWLRYAEWLLTCPVILIHLSNLTGLKDDYNKRTMRLLVSDIGTIVWGATCAMSSGYVKVIFFVLGLLYGSNTFFHAAKVYIESYHTVPKGICRQIVRVMAWLFFLSWGMFPVLFLLGPEGFGHLTVYGSTIGHTIIDVLSKNCWGLLGHFLRLKIHEHIILYGDIRKVQKIKVAGQELEVETMMSEEGAGTVKKPTAHLASRESFLIMRDK	*	1KP_RNAT_2007870.p1	*
1KP_ROZZ_2062339.p1		Chroomonas sp.		MGDAPAPPAAGGGDGGGGDAWVAPPAYLLVPAEQDIMDAVGAVPGAENPFQNPAVIVADWLGFIILGGSSIILCYKLMGFYGSDNKQKYFIGYREEKMLSVYVNTFAAVVYWARVSAHANGDVGLAAYVHLLKYCDYCFTCPLLTLDLMWSLNLPYKFTYSIWVGICIFSGIGSTKFQPPAKYMWFAFGMVIMFIVFWHIYSVVIIRLNQIFCGSTKKSANTLQIACAVYFSIWWGFPVLWFLLEFGVIGHPVTLCMHTVLDVSAKSFYGFMLLSFQLQAEREEWIFLPLQPKIAWNENASETESQADVELGYNSEYGFTGGSKQKEHITVGSSKQRKESKIMMEHASMMHTGMAHSNIPYAGQGGLYPAPNTGGYVNDRNSPMINVNLGGQQPGGMPGGMSPHGQNEEDMVNQIRALNMQLNDMMATNGNQQGAHTPRHV	*	1KP_ROZZ_2062339.p1	*
1KP_RRSV_2003374.p1		Pedinomonas minor		KKKKKMRKSFLLALLVAALALFAFPGGVQAQEEDPNYVVKTNPTKVYGGHTVFIDGKRPKAPNGAPKNIRVFYPPKGNNVLKVVALICQWWLFITSVLCFFLFGYQMFAGSCGWEVVFVAFIEFIYYILEIFASNIPPAMLYCTHGATVVWLRYVEWLMTCPVLLIHLSNITGLGEEYSHRTMKLLVADQGTVLMGITAAASGKGVKIFFFIIGLCFGLSTFYIAAQVYIASYHQVPRGKCRKLVRLMAWTYFVSWPLFPVMFLFGPEGFGIITLSGSYIGHSVIDFISKNVWSVIGWYLRYEVRKFILVHGEVTRKAEIEILGRKIEVMEYLDTEQEKELNAKPETAEHVQRNPTKAHHRRASFARLAAKMEKQGIKMRPSLEINPQYASRRAANLAVDPEKAFTPAPAAGPYGAYGSPMPTAMAPYGAPNPMRTSGYYEKAAHASGPIVPNRICVVTAALDEQLLRFFEMQLETLPTMVRCESAAXPSWPRCSRRASSWTPCSCSPPSPRPSPASWTRCAAAARPSSSFPPRLPCAPSSALTTSSTDPSSACPSAPRTWPPPLPAGTTRPRAPASRERPRPTCSAPPWAWAWEWPRPSPRTAPACPPGRRPTCSCRCWARSSACATRSACAATRARPSPPLASRLPARCLPSPA	*	1KP_RRSV_2003374.p1	*
1KP_RUIF_2054617.p1		Carteria obtusa		MAEAFGLVARVLSEGNGSGNGTGTGPDYDYEDGQNPRCFQGSDVCCCPGWSESYGSEFENQMAIAMQWVAFALSIIILIFYGYQTYKATCGWEEIYVCTVELVKVTLESFLEYKEPATLFMANGNRVAWIKYGEWLLTCPVILIHLSNVTGLSESYSPRTMKLLISDLGCVVMGITAALADPSWVKVIFFLFGCIYGANTYFNAALAFIEAYHTVPKGRCRNLVRLVAWLFFGSWAAYPLLFVLGPEGFGHLSWHGSVIATTIVDMLAKNVWGFVAHWLRIKIREHIILHGDIREKKQLTVGGQPLEVDQFVEEETEDTVKNVAKHIQKRDSFIMMRDQMKARGLPVRASMDGDRGDMENDKMDGMAPQDGTITTFKPMMEKGAIEPGRVILTVPDVTMVDFFREQFNALPASVELVPAFGPDNTLQIVQQAVGLGGCDFLLLHPEFLRDKTPGNLVSRLRMMGQRVCAFGWAPAGPMREMIESAGLDGWLEGPSFGAGINQSQLSQLVAQMQALKRSQMMSQNMQGFDNSMQGGMFGGGVMNMGGMQGMGMGMGMGGSQGMGMQGGMQSMGGMQQLRNSASLNMNQAPQGGLSSPMNRGLQPQQSVNNPLYNIQMSPMQSTSNLSLPPQSPGGQGMGSASLSHGMATPQTPTGGSNLSEAEMLQQLMSEISRLKNELGDGR	*	1KP_RUIF_2054617.p1	*
1KP_RUIF_2054670.p1		Carteria obtusa		MSYISATDTCFASTQFNASESCCCPGWDASYGTDREYQAQNVVSWMVFAVSCTILIFYGLQYFRAIVGWEEVYVCIVEVVVYLVDVYWQQNEPATLFLASGRRVMWIRYVEWLLTCPVILIHISNMTGAGEHDSHRTMKLLVSDVGCIVFGITAAMITGPLRIVSYLMATAYWVVTYYLAAQTFAEHYADVPEGTCKKLVMICIVLYYVSWTGYPILFLLGPEGFGSISYMMSCILHSFNDLFSKNLWGFTAHFLRIKVHEHMTKHGQASVKQKKLMVMTTEGFEVVQPPPSVMETVRRASISARMSLDARLGRGSQDDPNAMSRRMSLGTGTRNSRASLTLPSTQSSLGSGTAVDVLIGVKSSKVAPEPVPRVTSQSLDDVANNHALTINGGDDVASLESKGSRRIGWATQ	*	1KP_RUIF_2054670.p1	*
1KP_RYJX_2004815.p1		Pandorina morum		MEVWEHPVARSLVGTTYTNLNNGSLVIPDNECFCMAWIKSMGSDVEKKIANALQWSAFAFSVVILMYYAYATWKTTCGWEEVYVCCVELTKVVIEFFHEFDEPSMLYLGNGNRVLWLRYGEWLLTCPVILIHLSNLTGLKDDYNKRTMRLLVSDVGTIVWGATSAMSKGYVKVVFFLLGCLYGANTFFHAAKVYIESFHTVPKGLCRQVVRVMAWLFFVSWGMFPMLFLLGPEGFNHLSLYGSTISHTIIDVLSKNVWGLLGHFLRLKIHEHILLYGDIRKVQKIKVAGQELEVETMMAEEGEDTVKKPTAHYANRESFLIMRDKLKEKGFEVRASLDNSSGDVGGSGEAMPRDGGRNPGGPKGGTGAGMMEMSQMADANSAAAAAAELIMPGRVILAVPDISMVDYFREQFTQLPVPYEVVPSLGADNTVQLVLQANALGGSDFVLMHPEFLRDRSGANLPGRLRAMGQRVAAFGWAPMGPVRDLIESAGLDGWLEGPSFGNGVSQPQLVGLVVRMQQARKMAAMMGMGLGGGAGGVVGSGGSMIGGMSMGGAAMNGGGMSMGGMGAGNGGLVPHLSTSGRGGVPAVGMGSMNMMMGGNGQAQTNGMNGMGQSSFQVGSNPLFNTAPSPLSSQPGAEGMGNGGMMGSIQPAASIRNSGLLGPGMGSMQHTQMGMGSGLAPAASMSLGGAAPATAGGAASEADMLQQLMAEINRLKSELGE	*	1KP_RYJX_2004815.p1	*
1KP_RYJX_2004816.p1		Pandorina morum		MEVWEHPVARSLVGTTYTNLNNGSLVIPDNECFCMAWIKSMGSDVEKKIANALQWSAFAFSVVILMYYAYATWKTTCGWEEVYVCCVELTKVVIEFFHEFDEPSMLYLGNGNRVLWLRYGEWLLTCPVILIHLSNLTGLKDDYNKRTMRLLVSDVGTIVWGATSAMSKGYVKVVFFLLGCLYGANTFFHAAKVYIESFHTVPKGLCRQVVRVMAWLFFVSWGMFPMLFLLGPEGFNHLSLYGSTISHTIIDVLSKNVWGLLGHFLRLKIHEHILLYGDIRKVQKIKVAGQELEVETMMAEEGEDTVKKPTAHYANRESFLIMRDKLKEKGFEVRASLDNSSGDVGGSGEAMPRDGGRNPGGPKGGTGAGMMEMSQMADANSAAAAAAELIMPGRVILAVPDISMVDYFREQFTQLPVPYEVVPSLGADNTVQLVLQANALGGSDFVLMHPEFLRDRSGANLPGRLRAMGQRVAAFGWAPMGPVRDLIESAGLDGWLEGPSFGNGVSQPQLVGLVVRMQQARKMAAMMGMGLGGGAGGVVGSGGSMIGGMSMGGAAMNGGGMSMGGMGAGNGGLVPHLSTSGRGGVPAVGMGSMNMMMGGNGQAQTNGMNGMGQSSFQVGSNPLFNTAPSPLSSQPGAEGMGNGGMMGSIQPAASIRNSGLLGPGMGSMQHTQMGMGSGLAPAASMSLGGAAPATAGGAASEADMLQQLMAEINRLKSELGE	1KP_RYJX_2004815.p1 (100%)	1KP_RYJX_2004815.p1	*
1KP_RYJX_2006946.p4		Pandorina morum		MDHALARSLMIVTNPVDLGNGTTCIPTGSCYCAGWLKSRGNPLEKQIALAWQWLTFALSVSCLIWYAYQSWKATCGWEEVYVALVEMVKFIIEAFHEFDSPAMLFLSTGNWVAWLRYAEWLLTCPVILIHLSNLTGLKDDYSKRTMGLLVSDVGCIVWGATAAMCVGYTRIVFFLIALCYGIYTYFNAAKVXHRVVPHGPQGHLS	*	1KP_RYJX_2006946.p4	*
1KP_RYJX_2009716.p1		Pandorina morum		MEHPLARSLFETQRSYLGNGTVCHSASSCYCEGWLVSRGTPLERKVAQRLQWITFGISVATLLWYAFQGWRATCGWEEVYVALIEMIKCVIEAFHEFNTPAMLYLSTGAPVVWLRYAEWLLTCPVLLIHLSNLTGLNNDYSLRTMGLLVSDVGCIVWGASAAMAKGYLRLTFFLLGCAYGGYTFFHAAKVYIEAYHVVPKGQCRKLVISMAWVYFLSWTLFPVLFAVGPEGFGQVSLYGSAIGHCILDLFSKNIWGVIGNQLRVKIYQHIQLYGDIRKKQTIMIAGQELEIETMVEQDNAGSAGGGSGKGGAGQSFLVVKVRSRASTDLTAITQMEIPSVPTGGGGARANTEMSMKIPRVSFGGHAAASGKLGGVDLGKVIGRMSQGGAASARFSTSEGTSVTKVVPRISLGAPARADTLAPGRVVLVVPDASMVDVFEERFAELPVQYDVDAALSVDDAVQLVQQAADRAVMYDFVLMHPDLLRDRGPTGLLPRLRSLSQRTAAFGWTARGPMRDLIEGSPLDGWLEGPSFGRVIKQSALVELVRQMQQAKQQSAGGQAAGSRGTGDGVSVLLPSPPRTGTGTGGNGNQMHPIIGGGLVPVSNTNDGSAAEEGGVQGNGLRPTGTGAGTGMATGGGSSFMMGGGSMSMRMTGGGLSTGRGGTGTGTVTGSMRVTGRASLSPTGSGPSNKWMAPMADSGNGSIRATGGSGEGAGGPGSGRTASRPFLGPSGTGGGGFGGGGSSLANAGSACLQLPTADGDIDDLNVDALTSLSVPKIQLQQSRKRLSNNPLFVITPPSPRNQLPVTCGQRNAARGEPTAAAVAVLSQMTQVVACTAETTE	*	1KP_RYJX_2009716.p1	*
1KP_SRGS_3007305.p1		Chlamydomonas bilatus		MDAFTAIASTAVRSLQAGSNPYEDLEPPQNNCVLSPFGCLDNFWCNPALGLADAGYGYCYVKSAYGQLAVVPTENLAWLTSHGTQAQKVGAKASMWFAFALCIVILLFYAYHSWKATTGWEEVYVCCVELIKVLLEIYHEFDSPASLYLSTGNWVLWLRYGEWLLTCPVILIHLSNITGLKDDYNKRTMRLLVSDIGCVVWGITAAMTVGYLKWIFFGLGMLYGSNTYFHAAKVYIESYHTVPKGHCRLVVKAMAFCFYAAWTMFPLLFALGPEGLNVMTGYTSTICHTVADVLSKQIWGLLGHHLRVKIYEHILIHGDIRKTTTMIVAGESVEVETFVEEEDEDTVKHSTKELAARGSMLVMRDRLQKQGLNVRASLDNVDPNEVEMALLAGEGVEPGRVILAVPEFSMVDFFRTQFGQLPAPIELVPALGIDNTLLLVQQASALGGCDFVLVHPEFLKDGGSNSLVNRLRMMGQRVCAFGWAPAGPVKELIESRGLDGWLEGPSFGSGVDKAQLVALVERMQMARKQRMMMPAMPAKADAHNSMMGWNTYTPSEVTKPASHGGMSTSGAPHQQAMSMASMAGGGGFMYGGAMPASPMASMQQQ	*	1KP_SRGS_3007305.p1	1KP_MULF_2004916.p1
1KP_SRGS_3007306.p1		Chlamydomonas bilatus		MAAAADILTSAVRSLQAGSNPFAGYEPPSAGGTITPFGELDNFWCDPAYGLADAGYGYCYVKSAYGRLAIVPTSDMAWLDSHGTEAQKIGARVCMWLAFALCIGILIFYAFHSWKATTGWEEVYVCCVELIKVCLELYHEFDSPASLYLSTGNWVLWLRYSEWLLTCPVILIHLSNITGLKDDYNKRTMRLLVSDIGCVVWGITSAMATGYLKWVFFLLGMLYGCNTYFHAAKVYIESYHTVPKGHCRLVVKAMAGSFFAAWTMYPLLFALGPEGLGHMNGYTSTICHTIADILAKQLWGLMGHHLRVKIYEHILIHGDIRKKTTMVVAGESVEIEEFVEEEDEDTVKHPTDKLAARESFVVMRDRMKAQGKDVRASLGEHYDDDGHMAMTQKHHNTMEAGRVILSVPDVSMMEFFRLQFSQMPAHIELVPALGVENTILLVQQASAL	*	1KP_SRGS_3007306.p1	*
1KP_SRGS_3010032.p2		Chlamydomonas bilatus		MAAGLEGLVSSASRGLHASIPENPYHSDGHHLPCGLTPFGCMDDFWCNPEYGMSYAGYTYCFSELAFGKLVMVPEADAGWLHSHGTQAEFVAATACQYTALSLALLLLSFYAYSAWKATCGWEEVYVCCVEVLFVTLEISNEFNSPATLYLSTGNYCYFLRYGEWLLSCPVILIHLSNLSGLKNDYSMRTMRLLVSCIGMLITGMAGXASAGSSGPCTSSAVPTQRRRTCRRPSATWKCTPPCPKATAVLWSSSWRMPSSPRGARIPSCGLLGPRA	*	1KP_SRGS_3010032.p2	*
1KP_SRGS_3010033.p1		Chlamydomonas bilatus		MASLAGLVRGAARHLQSGSTPENPYQTPPNDGCGLTPFGCVEDFWCDPKFGLADAKYGYCFVEAAHGELIIGPDSNASWLLSRGTDSEKLGMQICQWTAFAIAIFLLGFYAFSAWKATCGWEEVYVCLVEITYVTLEIFNQFDSPSMIYLSTGNAVYFMRYTEWVLCCPVILIHLSNLSGLKNDYSKRTMRLIVSCLGMLVFGMAGGLSTGWLKWFLFGIGCLYSGQTYFQSAKCYVEAHHCVPKGHCRLVIKLMAYAFFASWGTYPVLWVIGPEGLKHTSWYTNTIAHTLCDILSKELWPFLGHHLRIKIREHILIHGDIRKKTTIVIAGESLEVEEFVDEEDEDTVRHPGTDLAHRQSFVVMRERMKAQGIKVRESMDDAVAEDDMHAMGGGSIDAGRVVLAVTDIFVADMFATQFAQLPAPIELVPALGGDNALQLVQQAAALGGCDFVLLHPQFLKDNSPQGLVAKLRLMGQRVVAFGPSHMAELIEASNVDAWLEGPPLNPDQLVSVIGQMQAMKKQAAMMGMMKMQQGSMMMQNPAVMNSAGSGFLMVQPAAHGSMNGTARGASAANPLFGSAPSPLGSAGGAMRASGPGAPAMLNP	1KP_OVHR_3008020.p1 (100%)	1KP_OVHR_3008020.p1	1KP_MULF_2007075.p1
1KP_SRGS_3056135.p1		Chlamydomonas bilatus		VCFIGCLLILTLNAFVYFKMGKQTVSWEVVYVMGVVCAFYGFQIFHPYDSPVMVFLNSGNFVVMLRYGQWLFCTPVLLVCVSDMTGRKPHYTKDNMYMVIADVMAVTIFVFTVLSTNVWIKIITAIISLGGFCYLFYLAFKCFQLHEKEAPTTAIRFMVKMILCIFFIGWNLHTVFASIGPECFEW	*	1KP_SRGS_3056135.p1	*
1KP_SYJM_2040838.p1		Dunaliella viridis		HKINSLFLSILSFTMAAKGRLGPHAFLVSALCALALFSNQAAAQGGEIAEKLDPELRDSPLAGIERVPNTEAPNENVELDGWAGFMDFHYLAGTNQEWVCGPSEQCYCEGWTKSHGSDTEFAAMIAWAWIVFAICIIQLAYFAFAAWRSTVGWEEVYVAIVELVHICLAIWHEFDKPAMLYLSSGQMVSWLRYSAWLLSCPVILIHLSNLTGLKGDYSKRTMSLLVSDIGTIVFGTTAALAPPGVGDGHIKIIFFILGLCYGLFTFFTAAKVYIEAYHTVPKGHCRNLVRAMAWTYFLSWAMFPILFILGQEGFGHITYYGSNIGHFILEIFSKNLWTLLGHGLRYRIRQHIIIHGNLTKKTKVNIAGDPMEVEEYVDSDNTDADVVNNGTKEFSNRHSFMVMKERMQKSGQPIRASLAGDPPPDEEMPEGKVAGKGDPLEEGSDSLEEEMNSAKGVGVGMEGMPMLQPGRVILVVPDMELVEFFRQQFSFLPVPFEVYPAIGADQGVQLAQQGLQLGGPTYVDFVLVAPDFLHNRSPSGLVQRLKMMGMRVCAFGWQPQGPQRQLIETSCVDGFLMGPIHPQGIHRGQFVQLIARMQALKRMPGMGGMGANMMGSMGGGGMMGSNPMMQAAPPMGSMAGANPSMYGSTGPTHAANAPNPLFNAPPSPLGSQPGMAMGGGMNGMGGGMPQGSQHGGVSPQASPAGAPAAGGADGEAQMMQQLMAEINQLRTELNQN	*	1KP_SYJM_2040838.p1	*
1KP_TNAW_2008887.p1		Pyramimonas parkeae		NWSRWFGWLCTCPVLLMHLSNLAGQETFDTRRSMSMLMAYQLMMVCGMTASMADAGSPEKIFFLVMGWFWMACFIFRYAFQIFREAIVTMPVKGKNHIYRMAAVFFVSWSGFGVFFALGPEGMNWVSLHVAQAGYAAMDILAKPVFAWHGWHLRWNILRKHDRPNEFKSSNSSPGRTGGAQDKNQYRPDIYRILLVEKDEVLAYFFYNMLFYQQNCEVQRAKSASETVAKLHATKGTLTKTSNEYAYDMIMVNHDMAEKSEYALVKDIRRKEKGVFVPIICYGRSIPEEALNTNAKNGIDDWLLPPFLDADIQNKMRKWIRRTAALQLDPDKKSDSRNSMANLDKRIECNYTLSPNASSLDYCIRPERQPSAKAPHESANQKTQCSGNEKEWEEDCLRMEFIGFQQGGPRDAQIDIEWAEPSAPFGNQPRLPSLNRGPAEHHRYEHINSLSNGPEYARQHFVPTPESQPEDLVTTSTHIDSLNRQVEELIQQLEAVKRITTPALQVASDVSAVPRQSVQLSSSQPMEVFLGGATTPTIPESRWRPHSSMNHNDNFMLGQVKGPISNRQSHARCDTGGVHSVVTNDFEASVVVSHDAKETQRASGVSNHCTKTALGQSRARLNAKYDSLANSQVDEGSSQALLRPHVANFNPVFLHTSAERLGFSATCTEDVDEGNSNLLTNLDSLRIAEICAGVVPDKSLK	*	1KP_TNAW_2008887.p1	*
1KP_TNAW_2012857.p1		Pyramimonas parkeae		MENGVACCLQAFAYFFYQFKRYGRCKFEVLYVTFLGSLMDLIKILMLDSPPFVIHIQESGNPINWSRWFGWFSICPVILIHLSNLAGRESFDTRRQMFMLITNQLMMVCGMTVSMANANSFEKFFFLFMGWLWMCVIFQCAFQIFREAVVTMPWKGKTHIYRMAACFFISWFGYSIFFALGPEGMNWVSFLPTQAGYAAMDILAKPVFAWHGWHLRWNILRKLDNPNEFVSSNLFAGRSGSAEDINKHRTDVYRILLIEKDEVFAYFFYNILFCQQNCEVQRAKNEMETMSKLQATKDTATTKSDEYPYDMILVNFDLAEKNCYSLVKDIRKKEREGSIPIVCYGRNIPEEAMYTENGIDDWLLPPFPDADIQSKMRTWIRRMAADKPEAGLGDKWRLRDCMASFQHELEDDIAWSPKLSTQEDIHIEKQPNHKQSVGSAKQIWHYNSYEEDCEADGLGPERIIYDQEGSTNERNDVEWAEPSERFGRQVRHPGLRRGPAKNHEVVGLQCARLGDTQRDRVVDHQSLPADHITTRANIDSLNSQVEELIQRLEVVKRTSTPAVPGASFISSVP	*	1KP_TNAW_2012857.p1	*
1KP_TNAW_2014098.p1		Pyramimonas parkeae		MSRANEFAAARGLLWIDMLMGITSFAYFLYQYRRFGRCKFEVLYVTSMGAFMDLLNVLALHEPPFMFHVQENGNPFNWARWFGWLSTCPVLLIHLSNLAGREVFDTRRQMFLLITYQLMMVCGMTASMADANSFEKIFFLFLGWFFITAFIFRYAVQIFREAVVTMPLKGKNHIYRMAAVFIISWSGFGLFFALGPEGMNWVSLRVTQAGYAAMDILAKPVFAWHGWHLRWNILRKHDNPLEFVSSNPKTGYGSKDKSQHRPDVYRILLIEKDEVFAYFFYNILFYQQNCEVQRAKTPAEAILKLGATQNSATKKSEEYLYDMIMVNYDMAEKNGYALVKDIRKKDKDGSVPVICYGRNIPEEAMYTKDKGGIDDWLLPPFPDVDIQNKMRKWIRRMANQRPSEPEPPVRHGPSIGQRTDNDDGPDTPDRIRSFKLTSGTMAGATSSRTLTQSNARREGPTNKHSIESVLEDSPLEGIERQWDTESSGGKFVRLDRNSPMTSQIEIEWPEPSEPVAVNRRPPRLSMKLDSKEDEIQSVSSLYKGMESVKRLVAVAPPQQPQPQPQSTNFSAASSASMDSLNNQVEKLIQQLEEVKRSSAFIAPAVSATPSVAAPRLPMENQNPDEDPIVSGQRSITLQHWTQPTEDNLQTQAQPDNRYNSVPSQAVLDPEEYTLDVLDSGDSPPRSEGHGSLHSNSAVDLSRARLLAKYSNLSSSQPVASPARPSTHEDVRLFNPVFTQAARGQGSSSSGNPPPTRNWDDVNSNLLTNLGVSQSERNFRKWS	*	1KP_TNAW_2014098.p1	*
1KP_TNAW_2078033.p1		Pyramimonas parkeae		MGIYLGTEDNLAGFMLWISFLSSLVLSAFFCAQIRYGICGWEVAYLSVIEMMIYVTAIGWESEPPCSAYLISGQIVPWLRYVEWLITCPVILIALSRVGQSEGGYSKNTMKLLTSDQGTIILGILAASSPDSAGQALFYLCGVAYGFTTFYTAAVVYFEAWQAIPDECRAILKSMIYFFYSGWLMFPILFIIGPEGAGHITPAGSTIGHVIADLLSKQMWSICEYMMENKLHILNLLAEEEEEEEEEGGVPMEGTPGSGKVLIVDNTMTVGPFYEASLKKMGADPTTVETVDNAMELLRQPLEEGDMQFDFLILSANDLHTPGLQELMDEMDMPLVAYAMDVATLDPTRTAIADDIIPTPIVGSINNTQALTMVWCKHSKTKAIVDSKDVVINQLFTQVTKLQEELDGRESGMNLEGGMEKSRKSNVSDMYQPSRNSSASHFGGMDAGGAQQIMGGMLQNNMQSPMMQQQNNMMGMPQANNMMGGGTPQQQGAGGAAFHFM	*	1KP_TNAW_2078033.p1	*
1KP_TNAW_2078329.p1		Pyramimonas parkeae		MASPPEDYVALGAVWIAFVFSFLSLFWYAWQVKLKSCGWEVIYVAILEAFNYVFIVLWGDQAPFVWRLKVQDGEILEVQFLRYAEWLITCPVLLIALSNLTGLKDDYNWRTMKLLSADQGTILFGATAAMCVGWTKVVSFAIGCAYGVITFYTCLQVYVESYANVPPVAKRTVAIMAYMFFISWGMFPLLFLMGPEGFKHINASWSTILHSVADLFSKNLWGFYAWYLRIQVREYHRKKWFEEQERLKAGEAEFEVEKERRPDVTLDTVNTVLAGGVADEEEVDPYYAEYRRQRRRNRGRSLSEPEPGLLGMGKAQPKQEFILQSPPVQPGQMMMQMNQIPAMQQQMGVMNNTMNPLGSMNQLSNMNQPQMNNMSNMNQQQMGGMQTTGSIVIVADNTGFQSGSFFVTKLQTELGAQVIPVPSKEELMGKLTQCQNTGTKVDAVFVHDGLMQQYEAFNLTSQFKVAFVQYGMNPQPASMFGEAYLQVPKPGQPYNNSELFMLFNKLRTQNLGGQPLQQQMSTGGGMGGMMGGDLGVSQSHTPQASPGAADSSSAGASVDVLMAEMNALKQYLNTNSGPGGM	*	1KP_TNAW_2078329.p1	*
1KP_TNAW_2078497.p1		Pyramimonas parkeae		DCTSPNTQVTLGPPVTATGLGQARSSVMASAAHSAAMAFQWMDFISSFFLFLFFLYQRKYKGRCKFEVLYVTGVGTFTDWMKIFLTGYVPASFNIQQNGNFVGWSRWVGWLITCPVLLIHLANLPGKEIFNVRRLMKMLIGFQVMVACGATAAMAEGAWKWLFAFAAWMAEMVIFKHAKDVFEESHVTMPVQAGDHLNRTALVFFSSWTGFGIFFCAGPEMAGSIDADTTKAAYAIFDILSKNVYAWHGWHLRWRILRKANKPDEFIDEIKEEDEQKEYKVLLIERDEVFSYFFYNTLVQHQCVVDSVKTLNDALGKLTTVTQAGSQYDVIMINHEMAKENNYAMMQELRRAAFMLPVLAYGRNIDPQEVNNRNATGIDDFLVAPFPDNEIEKKMLKWSRRMSVDPRRASMPFQTLGNQTGQSNRLAGMLNMPPAAPTSFGAGPPPPSGSAPGPGPVKMTLDCDTFEEKQDKESAAEKQTADLNMKLEMLMKQLEEVKTSTKQATEDFSRRLEEQEHRGQSHAPSPVTPPSAQQMHPQMSQQAMPQQMQHAPQQAVPQQAQQAQQQAMPQSNQHYSPQQMQHQSPPQMQGQMPMMTPQQMHQMQMNPEFQQFLQQNGMQPTSGGAYTFI	*	1KP_TNAW_2078497.p1	*
1KP_TSBQ_2004646.p1		Chlamydomonas sp. M2762		NQMKMFGKCSSLQALAQRCISSTAWLMVALLGFSMFSSALAGGGGGSMNGFVPIPKGEPVPERDWVCGPQDNCYCAAWNINYGTSVEGECFQAFQWIVFAVCVASLVFFAYQTWRATCGWEEVYVCIIELVHVCFGIWHKSDSPATLYLSTGNTALWLRYAEWLLTCPVILIHLSNLTGMKDDYNKRTMALLVSDVGCIVWGTTAALATDYVKVIFYFLGLLYGMYTYYAAAKIYVEAYHTVPKGICRQLVRIQAYDFFFTWSMFPILFMLGPEGFDKISPYSSGIAHEVCDLLSKNLWGLLGHTIRYKIHEHILLNGNITKKTKVNVGGDMVEVDEYVDVDDPDSVDAVDKGTAELANRASFVVMKEHLKAQGKDVRASLGGPDALDAHATHGTGNMMSSGGGAALEPGRVILCVPDMSLVDFFREQFAQLPAAIEVVPALGAEVGLQLVQQALSLGGPTYVDYVLVHPEMLRDKSPAGFAARVKTANIRVCAFGWAASGPMRELIEAAGPLVDGYVEGPSFSSGFNVQQLL	*	1KP_TSBQ_2004646.p1	*
1KP_TSBQ_2009594.p1		Chlamydomonas sp. M2762		MGLRAKEQLLLRSLELLARQLCRSNLFQGFPMDCVWCLHCVPGLLCVSDMEGYLRLGGGLCVHHRIGARVLRPLARDQLTCHPVPEHRQHSAXLRYSEWLLTCPVILIHLSNLTGMKNDYNKRTMALLVSDVGCIVWGTTSALATNYVKIIFYFLGLLYGMYTFYAAAKIYVEAYHTVPKGICRQ	*	1KP_TSBQ_2009594.p1	*
1KP_TSBQ_2014336.p1		Chlamydomonas sp. M2762		MTGTVATATGDAIKDAIPPPPPAFNYNNGGPGPQNPAIPYGNGMVLVPEDECYCSGWYDLKGSDSEWTFNQVMAWVCFISCLCVLVTNLFLLFKLGRRYVAWEVIYVMCIVFTFYGFVIWLPWESPVMLWLNTGNFPTMLRYGQWLFATPVLLVNVSDMLGIHPNYSINNMLMVIADIFAVTIFVFCVLSTYFWVKAVGFGLSFVAFVYLFFLAFKCFKQLLKECPNDSMKFTVKIISIVFFLGWNMHTVFATIGPDVTNWLMNVPTEIGSRFSDMVAKVTYCVLATYLRFQYYQHCKKHGDPRDADKPEEEAKAATAVAASEHGNDAPAEKAAPPAKALQEGRVILAVPDGSMVDYFTKQFAQLPAPVELVPAVGPQNALMLLELAVQQGGLDCVLMHPQFLRDTSPNNLALRCKKLGQRVVVFGFDEDVDGPVLGWMLDGWLHGGVVDLKELNEVLTHMQALQKFRTLPPGGAAGTANGMGGASMMGGGMMNGGGMGGGMMGGGMGASMGGGMMGGGMGGSMVGGGMPTPQYNPMGSMGGGGLMNNPMYNAPVPAPMPQPQRSMQAAPANLGGDPSEAEVMQLMNEINRLKGELGER	*	1KP_TSBQ_2014336.p1	*
1KP_UKUC_2023941.p1		Dunaliella salina		LFCYSIHTYVNAFFRCSSTILGRNVQTLISHHLPAFTMRGNAVFVCLCVFIAGWAPQCRAAPDLAERRPPSERDTPYANLDKVPDTSSPNENVELDGWAQYHDFYYLAGSDREWVVGPVDQCYCKAWSKSHGTKNEEEAATVWAYIVFAICILQLTYFSFAAWKATVGWEEVYVATIELVHIALAIWHEFDKPALLYLNDGQMVSWLRYSAWLLSCPVILIHLSNLTGLKGDYSKRTMSLLVSDIGTIVFGTSAALAPPNHVKVIFFIIGLCYGLFTFFTAAKVYIEAYHTVPKGHCRNLVRAMAWTYFVSWAMFPILFILGREAFGHITYWGSNIGHFILEIFSKNLWTLLGHGLRYRIRQHIIIHGNLTKKTKINIAGDNVEVEEYVDSNDXCREQRHQRVLQQALLHGHEGPHAEEWHPDARVP	*	1KP_UKUC_2023941.p1	*
1KP_USIX_2008230.p1		Neochlorosarcina sp. M2315		MADFVWQGAGNGGPSAMVSHYPNGSVLLESSGSCYCEDWYTSRGNHVEHSLSNACDWFAFAISVIFLVYYAWAAFNSSVGWEEIYVCTVELIKVSIDQFLSSNSPCTLYLSTGNRVLWIRYGEWLLTCPVILIHLSNVTGLKDNYSKRTMALLVSDIGTIVFGVTSAMCTGYPKVIFFILGCCYGANTFFNAAKVYLEAHHTLPKGSCRTLIRLMAYTYYASWGMFPILFVLGPESFGHMNMYQSNIAHTVIDLMSKNIWGMLGHFLRHKIREHILIHGDLRTTTTVNVAGEEMQVETMVAAEDADETTVKHSTKALAGRDSFVAIRDKLRDRGFEVRASLGDSDQEAPAGKATGGGAINGANAYASMMSGMGGGRGMMGSAGGIGMEAGRVILAVPDVSMIDFFREQFAGLPSPVELIPALGADTAVQIVQQAAALGGCDFVLVHPEFLRDLSGNGLIARLRSLNQRVCAFGWSKAGPIKDLIEAAALDGFVEGPSFGASINRAQLAELIMMMQQRRKAALMAMMGGGQSMQMASMYAAGQAGSMAVAVSPNSQRVGTNPLFGSSASPLGSQLGNQQMGMSSPVMQPGALLSQPSSAAPRPSEAETLQQLMLEINRLRTELGEH	*	1KP_USIX_2008230.p1	*
1KP_VALZ_2004172.p1		Chlamydomonas noctigama		MAPSASAPAPSGNHTPWVKPRYIPGGPGGPGPQNPAITVSAALNSSNPAAYIAVSVDQCYCSGWYDYKGSDSMQMFATVMGYICFATCGFILLLNVYLFNAKGKKAVAWEVMYVMTIVFTFYGFQIWLPFSSPVMVFLDTGNFVVALRYGQWLFATPVLLVLVADMMGQHTSYSHDDIYMVVADVCSVTIFFFGCLTRNIAVKIITYGFALAGFMYLFWLAWKCFMKLYKDAPTPALKSMVKLIIVVFFVGWNMHTVFSTTGPEMGMFLNAVDTEIAAVFSDMVAKCTFCLLATIFRYKSAMYFEKHGETEKKLEASDDSAAVVSATEKAALEPADEGPILNHGVVILAVPDPAVVEYFTQQFEALPGPIELIPAMGADNVLMLVQTAMRQGSLDCVLLHPSFLQDRSQTSLAVRIKMMGQRVCAFGFSESDGPDAGWMLDGWLERPMHAGIDPQELMALLANMQSMQKLKPRRKSVFGMSDMSNSGYGDSKMMMQQGSIRNSGLIGNPMMGQSGFMDPMMMQSQMQGSLRNSGLIGVQNTMGDAMMMSPGGMHNAGSMMAAAANPLYGSAASPLGSGVGNASMVRQAPSVAAGPSDAEMMRQMMFEINRLKGELGEXSDGPGDIVFTLQHVVWTGETLSMAGYQGLASSLCICHQTGLSDGDLACGFVFGGTSEVQYLNMGMAQLAQWQAVCWLCGFSLALGNPDLGVGDWRRAELCLWQCCVTQMSQAEATKF	*	1KP_VALZ_2004172.p1	*
1KP_VALZ_2004173.p1		Chlamydomonas noctigama		MAPSASAPAPSGNHTPWVKPRYIPGGPGGPGPQNPAITVSAALNSSNPAAYIAVSVDQCYCSGWYDYKGSDSMQMFATVMGYICFATCGFILLLNVYLFNAKGKKAVAWEVMYVMTIVFTFYGFQIWLPFSSPVMVFLDTGNFVVALRYGQWLFATPVLLVLVADMMGQHTSYSHDDIYMVVADVCSVTIFFFGCLTRNIAVKIITYGFALAGFMYLFWLAWKCFMKLYKDAPTPALKSMVKLIIVVFFVGWNMHTVFSTTGPEMGMFLNAVDTEIAAVFSDMVAKCTFCLLATIFRYKSAMYFEKHGETEKKLEASDDSAAVVSATEKAALEPADEGPILNHGVVILAVPDPAVVEYFTQQFEALPGPIELIPAMGADNVLMLVQTAMRQGSLDCVLLHPSFLQDRSQTSLAVRIKMMGQRVCAFGFSESDGPDAGWMLDGWLERPMHAGIDPQELMALLANMQSMQKLKPRRKSVFGMSDMSNSGYGDSKMMMQQGSIRNSGLIGNPMMGQSGFMDPMMMQSQMQGSLRNSGLIGVQNTMGDAMMMSPGGMHNAGSMMAAAANPLYGSAASPLGSGVGNASMVRQAPSVAAGPSDAEMMRQMMFEINRLKGELGE	1KP_VALZ_2004172.p1 (100%)	1KP_VALZ_2004172.p1	*
1KP_VALZ_2006701.p1		Chlamydomonas noctigama		RIRLSRTSSTFFCLSVVGIAYQNIAFVVVDIYMEPVLGLASTAVRELTAGGSGNPYESYKPPEDPCALTPFGCLTNFWCDPQFGLADAKYDYCYVKAAYGELAIVETSRLPWLYSHGSDAEHQGALAMQWMAFALCIICLVFYAYHSWKATTGWEEVYVCVVELVKVLLEIYKEFESPASIYLPTANAALWLRYGEWLLTCPVILIHLSNITGLKDDYNKRTMQLLVSDIGCVVWGITAAFSVGWLKWVFFVLGLLYGSNTYFHAAKVYIESYHTVPKGHCRLIVRLMAYCFYVAWTMYPILFILGPEGLGHMSAYMSTALHGVADMLSKQIWGLLGHHLRVKIFEHILIHGDIRKTTTMQVGGQMVQVEEMVDEEDEDTIKHSTKELGNRASFVVMAEGLKKKGIDVRANLNPDQEDAHVAQHNILPNTAQAELLSGRVILCVPDMSMVDYFRMQFAQLPAAIELVPALGADXXXXXXXXXLLQQAASMGGCDFVLLHPEFLKDGSPGGLVARLKMMGQRVCAFGWAPAGPVRDLIEGRALDGWLEGPSFGCGVNQLQLENLVRRMQLMRSLTGGGMGSSGVHMGGMGMGGMVQQQQQQHSMMTHHNSMTPLLAAQEAASTRSTFMVRQSPGDGMVPGQGNSFMIRSGTMEHHQQHGMGGPGPQPGQGNSFLVRSGTNTPSSMVMQQQQQGDLNVNVYGGGMNGGGMNGMVEGMNGMNGRSVTASGVNPLYG	*	1KP_VALZ_2006701.p1	*
1KP_VALZ_2008404.p1		Chlamydomonas noctigama		MAELISSATRSLFAAGGINPWPNPYHHEDMGCGGMTPTGECFSTEWWCDPSYGLSDAGYGYCFVEATGGYLVVGVEKKQAWLHSRGTPGEKIGAQVCQWIAFSIAIALLTFYGFSAWKATCGWEEVYVCCVEVLFVTLEIFKEFSSPATVYLSTGNHAYCLRYFEWLLSCPVILIKLSNLSGLKNDYSKRTMGLIVSCVGMIVFGMAAGLATDWLKWLLYIVSCIYGGYMYFQAAKCYVEANHSVPKGHCRMVVKLMAYAYFASWGSYPILWAVGPEGLLKLSPYANSIGHSICDIIAKEFWTFLAHHLRIKIHEHILIHGDIRKTTKMEIGGEEVEVEEFVEEEDEDTVTHPTSNLANRNSFVIMAERMRARGIDVRASLDRNGPMIESGRVILADTDIFVTEMFKAQFAQLPAAIELIPALGADNALQLVQQASVLGGCDFVMVHPQFLKDNSPSGLVARLRMMGQRVVAFGPANLRELIESCDVDAWIEAPPINLYQLRQVVAQMQLMRRQAAMMGGMGGGMKGGMSGMGMGMHAGSMWKQQQMMMQQDGSAMMMPAMQGGAASMRGSGLISAQPGRQASLGGPQSVMMGSAMVGSNPLFGTAPSPLGSAVGAEAMGHNLYGNQAAAGGIPAASAAADGTDVEMMQQLMSEIDRLKGELGEQD	*	1KP_VALZ_2008404.p1	*
1KP_VALZ_2053960.p1		Chlamydomonas noctigama		MAPAAPDPHATPDPHATAPPASHSNITYPPAPGGPGGAGPQNPAISLQQALGWSKNGDGEGYVAVLSNQCYCNGWYDSKGTDDMQVFATIMGWVVFISCLLVILMNFYILKVKGRKAVSWEVMFVMTIVFTFYGFQIFLPWASPVMVFLNTGNFVVMLRYGQWLFATPVLLVLVADMTGRHANYTFDHMYMVIADVFAVTIFVFGCLSDNAWVKVFAYTFSLLGFCYLFWQAWRCFGILSDEVPNALTRKLTTVTIIVFYVGWNLHTVFSTIGPEMGMFLDAVQTEIGATFSDMVAKVAFCLLATVLKLQVFNHYEKHGDPLLAAAEKEQQAAAAAAGESPERALLAAPAEPKLSQGIVILAVPDPSMVEYMVEEFASLPGPIELVPAMGADNVMMLVQMAVQQGGLDCVLMHPQFVLDRSQANLALRVKKMGQRVCAYGFNEGEAAGWMLDGWLEGAMNAEFDREAVIKLLARMQKLQKFNTMVSAKSAYDLGAGAYGGDNKMMMMQGGAGSVRNTGLINTQSSMMGGGGGGGYTMDPMMMSGGTGSVRNTGLVGAQGGMMPDPMMNSMMNSTMNPMMNNPMMMSGGGANMQSPSMGMAASNPLYGTAASPLGSGVGGPPALG	*	1KP_VALZ_2053960.p1	*
1KP_VBLH_2011304.p1		Cladophora glomerata		MKLLLSDIGTIGFGVSAAMAHKGPLKIVLFFVGLIYGGNTFFTAATLYVEAYHMVPKGQCRSIVKIMAYLFYASWLMFPILFVLGPEGFGHLTISGSAIGHTVADILSKNLWGLFGNSLRNQIKAHILKHGDIRKKTQVKMGNDVIEVETFVEEEDEDTVKADATKYAGRRSFAKMRDNLEEQGE	*	1KP_VBLH_2011304.p1	*
1KP_VIAU_2008761.p1		Carteria crucifera		MNNTCDCLDWHQDLGGHAENIVNNVVQWLCFGLSIANLAYFAWSTFRATCGWEEVYVCSVELTKISIEMWHEYSNPFTIYTSTGRWVTWLRYAEWLMTCPVILIHLSNLSGLTHDYSARTMGLLVSDIGTIVLGISAAFATGPLKAIFFCFACCYGATTMFHAAKVFYDSHNEVPKGACQTEVKWLAGLYFFSWNMYPVIWLLSQEGYQVLTWHEAGILYNIADILAKNIWTLIGHDLRLRIHKFVAAGGKLNKASAHNTVEADNESKKSSPSFFKSIFGGRALTSVRSDGRQEWVVDVQDFAGNTMILLAEIHQALRNRRNEQDTEYLEEPLLEDSPVGKATPIVRISGPGSSVDSTNRSKSMQQRRKSMGDAIANAVLSNMSTDGGAQSKRSSQLNSRASIELVHALLEMQSEGAAMSRSAQNLTSDSAASNIMAGSNKSRRSESALKVLPVNDVDDVEVARIATANLSRQPTALAEARLSAPGRQSTQGMSRQGTATSLPASPMAWQDNNTFRSTSKFLPDPA	*	1KP_VIAU_2008761.p1	*
1KP_VIAU_2064267.p1		Carteria crucifera		MADLFSLDGSGATRQLLAQSIAGAVNNTDCYCDAWYTSLGDDWLFTFGNVMTWIVFALSILVLVFYVWHSFHATTGWEECYVAVIELGMACLELYTEFYTPFTLFLSNGNIVAWLRYAEWLMSCPVILIHMANLTGLNNSYSPRTMSLLISDVGCIVLGSTAAMATGWVKWVFFCMALSFGLTTYYNAARVYMEAFHTVPKGICRQLVMALAWIYFTSWSCFPILFILGPEGLDHIPFMASSVAHNFLDLISKNLWGMLAHMLRVKIHEHILIHGDIRTKTKVSVAGQDVEVETFVEPGTVEDAVDYGTKQYASRESFVVMREKLKEKGIDVRASLDDESSRDQIAAIKKGDVPSLDPGRVILVVPDASMVDFFREQFATIGVTYELVPALGADAAVQLVVQAQQVGGCDFILLHPDFLRDKSPNGLLNRLKMMGQRVAAFGWAPSGPVHDLIETSPVDGWLDGPSFGSGINQEQLIKLVGGMQTMRKSSGMMNMMGGMAMGGMGGMPMSGMGMNGMNGMNGMNGMGAMNGMNGMGGMNGMAAMNGMNGMNGMGSMHSMGSGMASINSMTPLMAQQMQAQAQAQAVRSMSSGGIPRGMNVGNPLYGSPPSPAHLSAGGQTPPGQTTPTPGAVMASGLGSTSPAPATPTGGAGMSEQEMLQQLMGEINRLKNELGE	*	1KP_VIAU_2064267.p1	*
1KP_VJDZ_2001927.p1		Botryococcus sudeticus		AVVPSSAVHTPSLTLCSASFRVAVVAAASRRSLLATMEVLDGAMRMLLGGAAPSGGGGGAGTQGVYTLNELGQECYCIEHISHGTKFEKTMMLVCCWATFAISVAILLFYALHSWKATCGWEEVYVCVIELIKVVLEIFVEKYTPATLTQVNGVRTLWLRYGEWLLTCPVILIHLSNITGLNEEYSKRTMSLLVSDIGTIVMGATAAMSRAPTKIVFFVLGCCYGSNTFFHAAKIYVEAYHMVPKGTCRFLVKLMAWCFFTSWIMFPLLFLMGPEGFGHLSPYASVIAHTFADVLSKNLWGLVGHHLRVKIHEHILVHGDIRVKTKVKVAGEEMEVDTFVEDENVEGAVKHSTAALAKRGSFLVMRDNMKARGVDVRASLEGSPGSYGMDPXPC	1KP_VJDZ_2001928.p1 (99.49%)	1KP_VJDZ_2001928.p1	*
1KP_VJDZ_2001928.p1		Botryococcus sudeticus		AVVPSSAVHTPSLTLCSASFRVAVVAAASRRSLLATMEVLDGAMRMLLGGAAPSGGGGGAGTQGVYTLNELGQECYCIEHISHGTKFEKTMMLVCCWATFAISVAILLFYALHSWKATCGWEEVYVCVIELIKVVLEIFVEKYTPATLTQVNGVRTLWLRYGEWLLTCPVILIHLSNITGLNEEYSKRTMSLLVSDIGTIVMGATAAMSRAPTKIVFFVLGCCYGSNTFFHAAKIYVEAYHMVPKGTCRFLVKLMAWCFFTSWIMFPLLFLMGPEGFGHLSPYASVIAHTFADVLSKNLWGLVGHHLRVKIHEHILVHGDIRVKTKVKVAGEEMEVDTFVEDENVEGAVKHSTAALAKRGSFLVMRDNMKARGVDVRASLEGSPGSYGMDPXXXXXXXAPPWGQAT	*	1KP_VJDZ_2001928.p1	*
1KP_WDWX_2045486.p1		Dunaliella tertiolecta		MGRHHQLIYLCVCVLIAGWAPRFTEQAPELAEKRPPSERDTPYANLEKVPGTTAPNANVELDGWAQYHDFYYLAGSDKEWVVGPVDQCYCKAWAKSHGTKNEEDAATVWAYIVFAICIIQLMYFAFAAWKATVGWEEVYVATVELVHIALAIWHEFDKPAMLYLNDGQMVSWLRYSAWLLSCPVILIHLSNLTGLKGDYSKRTMSLLVSDIGTIVFGTSAALAPPNHVKVIFFIIGLCYGLFTFFTAAKVYIEAYHTVPKGQCRNLVRAMAWTYFVSWAMFPILFILGREAFGHITYWGSNIGHFILEIFSKNLWTLLGHGLRYRIRQHIIIHGNLTKKTKINIAGDTVDVEEYVDSNDKDSDVVNNGTKEFSNRHSFMVMKDRMQKNGTQTRASLQGDSPPDEEMPSAKKGKLDTMEEGSDSMEDDVPSSKGLSGMGMDGMPSLQPGRVVLVVPDMELVEFFRQQFSFLPVPFEVYPAIGADQGVQLAQQGLQLGGTPYLDFVLVAPDFLHNRSPSGLVARLKMMGMRVCAFGWQPQGPQRELIESSGVDGFLMGPIHPQGIHRGQFVQLIARMQALKRMPGAQNMGGMGAMGMGMGMGMGSMPGMGMGGMPPAATMGSMGGNPSAYGSAVPRGTAPNPLFNTPPSPLGSQPGVMMGGTPAGMQPQGSMQGGNISPHGAASPAPPAAGGADGEAQMMQQLMAEINQLRAELNQN	1KP_RHVC_2038831.p1 (100%)	1KP_RHVC_2038831.p1	*
1KP_WLZP_2036537.p2		Cyanophora paradoxa		FVAIFLVLLKGSRRALQHLPRGGPRTGYKAMLALTLLTWTVYPIIFAVGPEGAGKLNRQGEAVAHTVLDLVAKVVFGFIYLYVAERRFKHSRRRHHDPEDGRAKYEGHNGARLGPDSSSSTQRSGSSKKKASPERAASQDGGAKKAGIFSWWRNRPAARKDGGPPAPPEVPSAATPSA	*	1KP_WLZP_2036537.p2	*
1KP_WRSL_2003353.p1		Volvox aureus		MGLLVSDVGCIVWGATAAMSHGWVRILFFLIALCYGLYTYFHAAKVYIESYHSVPKGICRDLVRLMAWVFFCSWAMFPILFMLGPEGFGHISHYGSAIAHAILDIISKNVWGLIGNYLRVKIHEHILLYGDIRKRQVINVAGQDMEVETLVAEEDDETYKQSTAKYASRESFTIMRDRLKKKGYEIRASLDGNPSSPESENPVPAGGPTSPTGAKVASGW	1KP_WRSL_2003354.p1 (100%)	1KP_WRSL_2003354.p1	1KP_POIR_2033228.p1
1KP_WRSL_2003354.p1		Volvox aureus		MDHPLSRALVSTNYVDLGNGTVCIQKGQCVCEAWLKGKGTSAEGQAAFALQWITFSLSLSCIIWYAYQTWRATCGWEEFYVAVLEMVKFIIEAFHEFDSPATLWLSTGNAVAWLRYGEWLLTCPVILIHLSNLTGLKDDYSKRTMGLLVSDVGCIVWGATAAMSHGWVRILFFLIALCYGLYTYFHAAKVYIESYHSVPKGICRDLVRLMAWVFFCSWAMFPILFMLGPEGFGHISHYGSAIAHAILDIISKNVWGLIGNYLRVKIHEHILLYGDIRKRQVINVAGQDMEVETLVAEEDDETYKQSTAKYASRESFTIMRDRLKKKGYEIRASLDGNPSSPESENPVPAGGPTSPTGAKVASGW	*	1KP_WRSL_2003354.p1	1KP_POIR_2033228.p1
1KP_WRSL_2007055.p1		Volvox aureus		MDHPVARSLIVGKVYSDLSNGSLVIPSNDCFCLKWLKSRGSTIEQKIANALQWFAFGLSVLILIYYAYATWKTTCGWEEVYVCCVELTKVVIEFFHEFDAPSMLYLSNGNRVLWLRYAEWLLTCPVILIHLSNLTGLKDDYNKRTMRLLVSDIGTIVWGTTAAMSTGYVKVIFFLMGVIYGANTFFHAAKVYIEAYHTVPKGLCRQVVRVMAWLFFASWGMFPVLFLLGPEGFGHIGLYGSTIGHTVIDLLSKNCWGLLGNFLRVKIHEHILLYGDIRKVQKIKVAGQELEVETMMTEEATDTIKKPTAQYASRDSFLTMRDKLKERGFEVRASLDNSAINDAIQGGSGGDGNPNPNPNPNLLMFKPGMERGKLDLGGGNGGMMNDSDAATAAPSSLPNPGRVILAVPDISMVDYFREQFAQLPVPYEVVPALGADNTVQLIVQAAALGGCDFVLLHPEFLRDKSANALPIRLRSMGQRVAAFGWSSMGPVRDLIESAGLDGWLEGPSFGSGISLSNLVNLVVRMQQARKMAAMMGVQGMGMMGGGGNPMMGGAGNGMSGMGMMGNSGASGLGGMNMGMGMMNAGLGTQLSANGRGGAGGGVGMTGGAGSHQTSAGGLGGSYATPFQVGSNPLFNTAPSPLSSQPGDANATAVAAASGMTGAFGGMQSANSVRNSGLINSTAGASVSGGLQLQMMSTGSGAGPNGGGAASEAEMLHQLMAEINRLKNELGE	*	1KP_WRSL_2007055.p1	AHH02134.1
1KP_XDLL_2048884.p1		Oogamochlamys gigantea		MMEVSPAEALVHTARLLMGGGGGGDQAQALEDWGNSHNGPCMCTDWLVSHGSSSEKAVAMGCLWFTFAISILILGFYAFHAWKGSTGWEEVYVCIIELILVCVEIWHEFDSPATLYLSTGNQILWCRYAEWLLSCPVILIHVSNLTGLQSEYSKRTMAMLVSDLGTIVWGTTAAMAELSYLKIIFFLLGLAYGAFQFFNTSKVYIEAYHQVPKGVCRQLVRVMAWDFFMSWAMFPILFLLGPEGFGHISQYASTIGHTIADIFSKNLWGFMAHILRNKIHEYIIIHGDIRKPTKVKVAGHEAEVEQYVDEEDEDEGAVRHSTKKLANRESFLVIRDKLAARGVEVRASLDGRTGGHHGEDDGGAEMVAKAGAAGGGKGGGAATLEPGRVILAVPDVSMVDFFRELFSSLPVPYEMVPALGADNVLQLVQQAMQLGGCDFVLLHPEFLRDRSPVGLPQRLRGMGQRVCAFGWAPAGPMRELIEGSPLDGWLEGPSFGTGVNREHLVALVAKMQAVKKAAVMNMMMMMGGGGSMMMGGGGGMPGNPRSAASVGLPGGGMSMMTAQPSMGAAGRVGTNPLYGSPPSPLGSQLGSQLGSQPGGMQAAMHSSLYGQQAAAGVQQQ	*	1KP_XDLL_2048884.p1	*
1KP_XIVI_2002629.p1		Cymbomonas sp. M3265		FAHEDGAFIVHLASGETVYWIRYAGWLLTTPVILIHLSQLTEEDEEXTLDHGHQQSGSDGIWHHSLLCRGWTQNIALSTLHHFLLSAIHRSFQFVPGGATNLPKRSQSKAIPHVLPLLHVMEPLSHIIFAWSGGLWANHAKYLSCTPCNQRSFCKELVGVLGVRCTLWRASQCGPQDGSLS	*	1KP_XIVI_2002629.p1	*
1KP_XIVI_2002629.p2		Cymbomonas sp. M3265		MVTSNQAQMVFGITACFAEDGLKILLFLLSTISCLVLYTAAFNLYQEALQIYPKEAKAKLSLMCFLFFTSWSLFPILYLLGPEGFGQITLNTSVVLHAINDLFAKNLWGYLAYDVRSGVLHNVAHKMGVSQ	*	1KP_XIVI_2002629.p2	*
1KP_XIVI_2008500.p1		Cymbomonas sp. M3265		MSNLEEEVAVALQWITAIMSVALFGWYAWQVYKKQCGWEVIYICILESFKYAFELAWETQTPFTIYHTRFDGKDDSIAWIRYAEWLTTCPVILIALSNLTGLKDDYNWRTMKLLASDQGTIVCGVTAALSGGGTKVCFFLAGLIYGLTTWYTACQVYVESYQNVPAVAKVTVQRMAIMFFVSWAMFPILFLMGPEGFGHISSYGSTIGHTFADLLSKNLWGIYAWYLRLQVREYHRKLWFEEQEKLKRGEKELEARKETRPELNADTIHSMLTIETEDPTEDIDPFYAEYRRQRRRNRGRSLSEPEPGAFGFMNGKLVDTRTGADATNLDQAQMNGGMNSNAMNGMNGMMAMGLTNPSMGAGDISQRNFSMG	*	1KP_XIVI_2008500.p1	*
1KP_XIVI_2009048.p1		Cymbomonas sp. M3265		MESDGASGETHLDFLGDHREEFLAFSCAVAGVFLLGFLRELYLGRKCPWQVVLVSAVQVCVYITEIFAHDNGAFTVELANGETVYWIRYAGWLLTTPFILIHLSQLSEADDEHXLLLVTSNQAQMVFGITACFAKDGVKILLLLLSTVSCLVLYVAAFSLYQEALQIYPDQAKGKLSIMCFLFFTSWSLFPMLYLLGPEGFEQVTLNTSIVFH	*	1KP_XIVI_2009048.p1	*
1KP_XIVI_2076994.p1		Cymbomonas sp. M3265		LKWFRYAGWFTTCPVLLIHLSNLSGEEVFNVRRMMKLLVSLQLMLVCSVTAGISKGYWKWLAFFVACCFCGIIFQLAFSIFKEAYNSFPAYAQNQILLMAAAFY	*	1KP_XIVI_2076994.p1	*
1KP_XIVI_2096613.p1		Cymbomonas sp. M3265		MAITLDSEENLADMLQYQSFIFSVGLSAWYIYQVKTGHCGWEVIYIAIVESVKYIFELFFETDSPAVVYQTNGQEIVWLRYAEWLSTCPIILIALSRVGTVEGIYSKSTMKLLTSDQGTLVMGVTAAAATDSPKVAFFMLGFLYGMNTFYTAAMVYLEAWKNVPDECKTTVKYMAYIFYSSWVMFPILFVLGPEGAGHLTSDGSTIGHCIADLLSKNLWGVFEWKLDTTLIRLNEEAEEEDEEGEEEGEAETVAKKAPVKAAAVVVDPKVAKVAEPVSSPTSDSLVIIIDPAGMVASFFEMEFGKLGCKSRHVQTPEGAISMLAESQGHGVSFILGPPTCVMHEALMGVKQSQGIPVVVYCDNSTSAEMLSCADDKLELPSMGAPFNSLELSRIIQKFSDRAQPVQRQDTMSRQLFDQMNSMKSQHSQNLGNINMAGGNDMMMRHVMSGQMSPGGSLNAQMSGMMSGQVSPQDSIGAQMSNPLMSGQLSPMNSMNSQMDNAHMGQMLGGNGMMGAGMNGNGINMMQGGGMNMRPTMDSFRTQAAGKFSFV	*	1KP_XIVI_2096613.p1	*
1KP_XOAL_2007882.p2		Dolichomastix tenuilepis		QGYQVYLFIQGAMAWRTYSENQVAVSLQWACFMLSFVLFAFYAWQVKRKTCGWEVLYISLVEMIKYVIEIWWERYSPATITLSNGNQAAWLRYSEWLLTCPVILIALSRIGTADGTYSKRTMQLLTSDQGTIIMGVTAAYSSGAVKVIFFLAGLCYGFNTFYTAAAVYLEAWKKVPDECKELVKVMAYFFYSSWIMFPILFILGPEGAGHISHDGSVIGHTIADLLSKNLWGILDWWLDYQLKMRLDMEADEEEYEDEDEEGRTKGGKGVDSSSYDGASGAADRTSAVVVLDGTGALTAFFQQQLTALPVNVMAASSPAEAANLASQHRADFLLVPNNAELIAQVRNVTPSPLVAVTEPGTPAGMSGTDDEVELPALGQPYNSEPLVAAFWRMRERNVLSSSNATSKKETGGGIANSEVVSLISDLKEEVMRLKAELRGGSGGPGMGGAMPSPRSHPMGDQI	*	1KP_XOAL_2007882.p2	*
1KP_XOAL_2042306.p1		Dolichomastix tenuilepis		FWQGAPSCAACAMEDSVIHDIAVSLQWICFIISWVSFGFYAYLVYRRQCGWEVIYVATIETIKYVLELAWEFNSPSTLYLCDGKTHMADCTIHDAVRVPWLRYAEWLLTCPVLLIALSNLTGLKDDYNFRTMKLLSSDQGTIIMGVTAAMGTGGVKTAFFFCGVVYGASTFYTAFLVYTEAFENVPEHQRRLVMQMAYMFYASWLLFPMLFLAGPEGAGHLTNDGSIIGHTIADLFSKNLWGLWSLRLRNEVREHHRQLWFKEQERLKKGEGVLEVPKERRPSLNQAVDTMFGLGRLFGTAEEYRPPTHEDGVDPAYAEYRRRRRMRRGSLSQEVGTDGDDDAISMAAKGKAAAPADWVPIDVNNAPSTWDDAASSKGPPATSQSLGFTVLICDSTGTLGNFYAEELTKLGCATTICTRTDDALQAVQRMRLNMVLAEDGFFDPAACGRIRASFGLPIVGFGPRGQASPSNGLDDFVTSPQMGMPYSRDQLAGVVSRWRSPGGGAGQGAAQAHWGQVQQSVLPQQQAGGAQDITKLLSDLQALKAQLQ	*	1KP_XOAL_2042306.p1	*
1KP_XOZZ_2005020.p1		Chlamydomonas sp.		MEELWSIGRELLSGGGAAPAGPAVNYTIEPEIHYVPPQSGSNLGPQNTAIPLGHDWFAVYTGQCFCQGWYFSHGSTWEKVFAQTMQWLLFAICVLSLLWYAYQYWRATCGWEEVYVCIIEFVMVCFELFHEFDSPCMLYLSTGNAVVWLRYSEWLLCCPVILIHLSNLTGLANDYNKRTMALLVALIATIVFGIYSAMCVGWPKVILYLISCFMCSSVFYLSAKVFIEAFHMVPKGICRLLVKTMAIIFFLGWSFFPIIFLFGKSGFKMLSPYADVILSSFGDLISKNLFGLVGHWLRVKIREHILKYGDIRKTTHVKIAGGDTEVETFVEEEDDDTVKYSTKELANRQSFVNMRENMKAKGIDVRASMDGDDGDEERGGKGKAAGPGSTLLPGRVILAVPDISMVDFFQEQFGQLGAPIELVPALGGDNTLLLVQQALQLGGLDFVLMHPEFLKDRSPNGLVARVRMMGQGVCAFGWVPTGPMRELIESSGLDGWLEGPSFGTGIDVQQLAELIGMMQARRKFTKWGGATPQAFGGGDNRGSLEMSPSLSHNSQQPLLHQTSYQNSMMRGGAPMSPMSAAPSNGMMGPNPMMMGGGMGGMNNGMGGGMGGMNGGMGNMGGGMNNNMGSMGGGMNNNMGGMGGGMNNNMGNMGGGYQMSAASNPLYGSPPSPMGSQPGAGMYGSGEGSALPMSTPAPPAPSSNAGDPSEAEMLKQLMKEINRLKTELGEN	1KP_AOUJ_2001741.p1 (100%)	1KP_AOUJ_2001741.p1	*
1KP_XOZZ_2007396.p1		Chlamydomonas sp.		NQMKMFGKCSSLQALAQRCISSTAWLMVALLGFSMFSSALAGGGGGSMNGFVPIPKGEPVPERDWVCGPQDNCYCAAWNINYGTSVEGECFQAFQWIVFAVCVASLVFFAYQTWRATCGWEEVYVCIIELVHVCFGIWHKSDSPATLYLSTGNTALWLRYAEWLLTCPVILIHLSNLTGMKDDYNKRTMALLVSDVGCIVWGTTAALATDYVKVIFYFLGLLYGMYTYYAAAKIYVEAYHTVPKGICRQLVRIQAYDFFFTWSMFPILFMLGPEGFDKISPYSSGIAHEVCDLLSKNLWGLLGHTIRYKIHEHILLNGNITKKTKVNVGGDMVEVDEYVDVDDPDSVDAVDKGTAELANRASFVVMKEHLKAQGKDVRASLGGPDALDAHATHGTGNMMSSGGGAALEPGRVILCVPDMSLVDFFREQFAQLPAAIEVVPALGAEVGLQLVQQALSLGGPTYVDYVLVHPEMLRDKSPAGFAARVKTANIRVCAFGWAASGPMRELIEAAGPLVDGYVEGPSFSSGFNVQQLL	1KP_TSBQ_2004646.p1 (100%)	1KP_TSBQ_2004646.p1	*
1KP_XOZZ_2023960.p1		Chlamydomonas sp.		MYDATTGLPFGDTVSSVDLGFGPSAFLRKPFTFADDCVCHTWYLSYGTDAENKAEQYASYFIFAVTSLNLLYYIINTFRATAGWEEIFVCIVELFAAAISAWPQLSNPYTIYLSTGQRVQWMRYLEWLMTCPVILIHLSNLTGLKHHYPLRTMMLIVSDISCIVSGVQCALTNGYAKVIWFLVACTFGLVTYSSAWKVYKDAYALVPDPTSKHIVLTMAVIFFVSWTGYPILFAL	*	1KP_XOZZ_2023960.p1	*
1KP_XOZZ_2026252.p1		Chlamydomonas sp.		ALQHTSRLALPHRDREMYTAYVGQPFGDNVTSVDLGFGSQSFLRGPFTFADDCTCHSWYNSYGTDGENRAEQGVSYFIFTITCLNLLYYLINIFRATAGWEEIFVCIIEAFAAAISAWPQLSNPYTVYLSTGQRVQWIRYFEWLMTCPVILIHLSNLTGLKHHYPLRAMMLIVSDISCIVTGVTCALSNGYAKIIWFLISCTFGLITYFSAYKVYKEAHQVVPDPTSKRIVLAMAIIFFIAWTGYPLLFALGPEGFQQISYYAMNIGYSLNDMFSKNIWGLLGHTLRIRAMHNSREGWVVPRTMSGNSLVGSGKHGDMPDQQVWVANMQEYTSNMMLLVAEIHKRVRGEDPADVDQGANKGPGSAYANRRRSMGDMVADDVIRCAQGRKSIGGDVDEERAKKSQTALKALLGEDYNKVMDAMQSNGGLPPVLARAESGRNKDNMARNDSANPDDQKLNRADSNTHLIIIPNGNNAESSGQPRPPLSPSGSGNGWVSERLERSNSGRTGPGSGKVAPAPPTTQLSRLGSTELALLGNGSQRGGQRNGRDSP	1KP_AOUJ_2010847.p1 (100%)	1KP_AOUJ_2010847.p1	*
1KP_XOZZ_2026292.p1		Chlamydomonas sp.		MVTGVPFGENVTTVELGFGSASFLREPFTFGDDCTCHTWYWPYGTAAENHAEQYVSFFVFAVTICNLLYYTMNAFRATAGWEEIYVCIIELFTAAVSAWPQLSNPYTLYLSTGQRVQFIRYFEWLMTCPVILIHLSNLTGLKHHYPLSTMMLIVSDIGCILCGVQCAFSNGYAKIIWFCASCLFCVVTFVTAWKVYKSAYAIVPDVASKRIVLTMSIVFFVSWSGYPILFALGPEGFQGISYYAMNIGYAIDDLFSKNLWGLLGHTLRLRAYRHSQDGWVLPRNVSGGSIMDSVRDDKGGPDQQQWVANMQGFTSDVMLMVAEIHKRVRNEDPTTTTTYAQEDTPVTSFKAPPSGARVRRRSMGDMVADDIIRCAQGRQSIGGDVDAEMTRKSQEVLHMLLGEDYDRVVEVMESTGGMPTVMASGNISGRSRRDSANFIEEALRPGGSGAHAVTIPPQVTEASRSQGGSGRVWTSGRLDHTVSGQVADASHSVGSQGWVADSRQERPTSPRTGPGSGKVAPTPLPRTTSTDPLLSRTVTTEPMLSRTVTTEPMLPRTVSTDPLLSRTVTTEPLARTLSPVPPPSTSMELVAISSVVSIESPR	1KP_AOUJ_2010869.p1 (100%)	1KP_AOUJ_2010869.p1	*
1KP_XOZZ_2116153.p1		Chlamydomonas sp.		MTGTVATATGDAIKDAIPPPPPAFNYNNGGPGPQNPAIPYGNGMVLVPEDECYCSGWYDLKGSDSEWTFNQVMAWVCFISCLCVLVTNLFLLFKLGRRYVAWEVIYVMCIVFTFYGFVIWLPWESPVMLWLNTGNFPTMLRYGQWLFATPVLLVNVSDMLGIHPNYSINNMLMVIADIFAVTIFVFCVLSTYFWVKAVGFGLSFVAFVYLFFLAFKCFKQLLKECPNDSMKFTVKIISIVFFLGWNMHTVFATIGPDVTNWLMNVPTEIGSRFSDMVAKVTYCVLATYLRFQYYQHCKKHGDPRDADKPEEEAKAATAVAASEHGNDAPAEKAAPPAKALQEGRVILAVPDGSMVDYFTKQFAQLPAPVELVPAVGP	1KP_TSBQ_2014336.p1 (100%)	1KP_TSBQ_2014336.p1	*
1KP_ZDIZ_2051065.p1		Dunaliella tertiolecta		MGRHHQLIYLCVCVLIAGWAPRFTEQAPELAEKRPPSERDTPYANLEKVPGTTAPNANVELDGWAQYHDFYYLAGSDKEWVVGPVDQCYCKAWAKSHGTKNEEDAATVWAYIVFAICIIQLMYFAFAAWKATVGWEEVYVATVELVHIALAIWHEFDKPAMLYLNDGQMVSWLRYSAWLLSCPVILIHLSNLTGLKGDYSKRTMSLLVSDIGTIVFGTSAALAPPNHVKVIFFIIGLCYGLFTFFTAAKVYIEAYHTVPKGQCRNLVRAMAWTYFVSWAMFPILFILGREAFGHITYWGSNIGHFILEIFSKNLWTLLGHGLRYRIRQHIIIHGNLTKKTKINIAGDTVDVEEYVDSNDKDSDVVNNGTKEFSNRHSFMVMKDRMQKNGTQTRASLQGDSPPDEEMPSAKKGKLDTMEEGSDSMEDDVPSSKGLSGMGMDGMPSLQPGRVVLVVPDMELVEFFRQQFSFLPVPFEVYPAIGADQGVQLAQQGLQLGGTPYLDFVLVAPDFLHNRSPSGLVARLKMMGMRVCAFGWQPQGPQRELIESSGVDGFLMGPIHPQGIHRGQFVQLIARMQALKRMPGAQNMGGMGAMGMGMGMGMGSMPGMGMGGMPPAATMGSMGGNPSAYGSAVPRGTAPNPLFNTPPSPLGSQPGVMMGGTPAGMQPQGSMQGGNISPHGAASPAPPAAGGADGEAQMMQQLMAEINQLRAELNQN	1KP_RHVC_2038831.p1 (100%)	1KP_RHVC_2038831.p1	*
1KP_ZDOF_2040246.p1		Microthamnion kuetzingianum		MNRILLNAVVDPHATAAATDTNGTEAAASHGECVPNSHEYGHQWEQDFAMGCLWFCFALSIGILLFYAFENWRATCGWEEVYVCVIELIMVSLEIFKGHSAPATIYQTNGTRALWLRYAEWLLTCPVILIHLSNITGMHEEYTKRTMTLLVTDIGTIVFGTTAALTKGGLKVLFFFIGLTYGCVTFFNAAKVYQESFYMVPAGMCRDLVKYMCWIYFISWPMFPVLFVAGPEGFHVISWSGSIIGHTVADILSKNLWGLIGHYLRYKIHEYILIHGDIRKKVHHNILGQDEEIEEFVDEEDDQTTKMSSQGFASRKSFVRVRDRLQSRGIATRASMDGSSFPMTSINGKTGPASFNNGLVV	1KP_DXNY_2004539.p1 (100%)	1KP_DXNY_2004539.p1	*
1KP_ZFXU_2056870.p1		Asteromonas gracilis		MMRSFLQCASMLATLLFIFILNANDADATAIDMGTPDPLLSSIPGTDIGLGDWTEYSNYYFLNATNSTHKWVAGPEDDCFCKAWTFNRGSDEESVAAFAIAWVVFSLSVLQLLYYAYAQWRSTCGWEEVYVGIIELTHICIAIFREFDSPAMLYLSTGNFVVWARYASWLLSCPVILIHLSNLTGMKGNYSKRTMALLVSDIGTIVWGSTSAMSPHNHVKIIFFFLGLVFGLFTFYAAAKVYLEAYHTVPKGKCRNIVRFMAWTYYVTWALFPILFILGPEGFGHITYYGSSIGHYVLEIFSKNLWSGTGHYLRLKIHEHIILHGNLTKKTKINIAGEPLEVEEYVEADDTDEGVENKGTAALANRQSFVIMRNRMKKQGLDVRASLEGASDDESQGGGGGGGKGKGKSGKLSAMKERVTKGMMGSGTGTDSLDGSSETDVEGGGGKPGLMAGGGGGGGE	1KP_NTLE_2052176.p1 (100%)	1KP_NTLE_2052176.p1	*
1KP_ZIVZ_2051645.p1		Phacotus lenticularis		APPVTMRTPLLAVLAIMAFLATTAVCEEAREVVTLDDGTELQMHGDEDLSGPKRQLMKKALFGDPVPIPEYDVCVPTMFGCSNDFWCNPEYNLTDAGFGFCQITWPEQERAFAVGLFKKLSWQIPHGSETEKKVLRGFQWVAFAFSLGVLAYYAYNSWKATTGWEEVYVCIVELIKVCLEIWHEPDHPATLYLSAGNFILWLRYGEWLLTCPVILIHLSNLTGLKDNYSKRTMMLLISDIGCIVWGVTSALTTLTWLKWFFFFIGLCYGLSTFFHAGRVYIESYMMLPKGQCRKILRIMAGVYYFSWSAFPILFILGPEGFGHISAYASTIGHTINDMLSKQLWTLLGHHLRNLIHIHIIKHGNLTRKTKMTFLGQDVEVEEMVEEEGDDTVNKGTKELAARQSFIVMRDAMKAKGVEVRATLDNDCSSDGMENGAPSEGKGGMGMGSSPPLQPGRVLVGLLDASMVDFFRAQIAQLSPAIEVVPAVGADNVAALAQASINMGGCDLVLVAPDMLRDRTLVQRLKGMGQRVVAFGWQPAGPMRELIEGSGVDAFIEGPSFGTPLNLMQLGQVLSSAQAQRRQQQMMQMQHQMSMGYGSGMGGPQASMARPGVLNSSPSMAQLAGGSALGSSMSPALQYAPSMAHQQGPGSMSGWPSTAGGPPGGSIQLAHQHSSGLNAGSMSRGGALSPGPAPAAVNPLYNSSLTPSPLASQLAAPAPPAGGADAQDQNAVLAQLMSEIGRLKKELAME	*	1KP_ZIVZ_2051645.p1	*
1KP_ZIVZ_2052033.p2		Phacotus lenticularis		VWLLLAACVALPLTQVHGTTVTELFPDAVPVENAPRSGWYTIPDAEGTLVVGPEDSCYCMGWTKSWGTKSEKTAAIASKWIVFSVTILNLLFFGLHSFKATCGWEEVYVGAIELVHVSFGIWHNADSPATLYLSSGNQGAWLRYAEWLLTCPVILIHLSNLTGMNNDYSKRTMGLIVSDIGTVVFGATAAFSRDYVKIIFFFVGFGYGSYTFFAAAKVYIESYHTVPKGICRMIVRLMAYDYFLSWSMFPLLFVLGPEGFGHISPYASILAHEIADLFSKNLWTMMGHFLRIKIHEHILIHGNLTKKTKINVAGEEMEIETYVDGDEEGAENKGTGDLANRHSFVVMRDRLKAQGVEVRASLDDSSDKSEKEMAQVVGAGAGMGMMGMGMGMGMGMGMGAQTPQQQGRVILVVPDLQLVDFFRMQFSAVPGTRYELVPALGAEVGMQLVQQALMLGGPSYVDFVLLHPEFLRDTSPAGLLARVRSFGFKVAAFGWQPQGPAKELIEAATPMLDGYVEGPGPMGYNPQSLVMLCQRIKAMKSMPNIAGGMGMGMGTMGGMGGMGGMAAPAMGGMGGMAQPPNVTASPSMMRGGGASMNGAMGMAATGGMGMGGMGASGMGMSGMGMGMGGMGTLGRTSMNSVAMSNAPPGGMGTTNPLYGTTASPLASAPNHPVPMGGMQAPAAQPSEAEVMANLMAEINRLKSELGETPHA	*	1KP_ZIVZ_2052033.p2	*
1KP_ZLBP_3016348.p1		Chloromonas reticulata		HTTASAAYLRSAATCERRFGRVDAVLTENSLNNRATMYDAMEGQPFGENVTSVDLGFGSGAFLRKPFTFGDDCQCHTWYNSYGTQSENDAEQYVSWFIFGITSLNLLYYIWNIFRATAGWEEIFVCIIEGFAAAVSAWPQLSNPYTIYLSTGQRVQWIRYFEWLMTCPVILIHLSNLTGMKHHYPLRTMTLIVSDISCIVTGVQCALSNGYAKIIWFLVSCAFGLVTYFSAFKTYKEAYALVPDLISKRIVLTMATIFFVSWTGYPLLFALGPEGFQQISYYAMNIGYCLNDMFSKNIWGLLGHTLRIRAFNNSKDGWVVPRSSSSVGGSGKDMTADQQVWVAGMQEFTSNMMLLVAEIHKRVKGEDPALVSDVAPDVHKSGNMANRSLGDMVADDVIRCSQGRKSIGGRAVDEEIARKSQDALHVLLGENYNKVMEAMQSNGGXLAATRDSANPQDDTELRRMTSQTHLIVIPPKVAEANMSNGSQAGQGWVSGRLERGGSGKFGPGSARVAPAPLSRLASAEMALLPGRGSNDSP	*	1KP_ZLBP_3016348.p1	1KP_GDUD_3008238.p1
1KP_ZLBP_3016371.p1		Chloromonas reticulata		GFLRPQSEISDTLFEPLRVRRVGFKMDTLAWVARELLSTAHDATPATATPSTDHSTPSTDHGSGETFNVTITIGGGHHGGHAGPVDNSIVIGGIDGWIAIPAGDCYCAGWYVSHGSSFEATFAHVCQWSIFAVCILSLLWYAWQYWKATCGWEEVYVCCIELVFICFELYHEFDSPCSLYLSTANIVNWLRYSEWLLCCPVILIHLSNVTGLSDDYGRRTMGLLVSDIATIVFGITAAMLVSWPKIIFYLLGFTMCCYTFYLAAKVLIESFHQVPKGICRHLVKAMAITYYVGWSFFPLIFLFGQSGFKKISPYADVIASSFGDLISKNMFGLLGHFLRVKIHEHILKHGDIRKTTHLRIAGEEKEVETFVEEEDEDTVKHSTKELANRGSFIVMRDNMKAQGIDVRASLDMEEDEEGGMGKGKGKGAGAASLMPGRVILAVPDISMVDFFHDHFAHLGASIELVPALGVENTLLLVQQAMQLGGLDFVLVHPEFLRDRSQNGLVSRLKMTGHGVCAFGWVPSGPMREIIESAGVDGWLDGPSFGTGIDQEQLIELIGYMQAKRKFSNRFGGGGGGGKPGKPGFASGGGFGGKSGLELAPSMSQGSGVPLLQQQNSMMRAPPSPMPNNGMMNPMMNPMMGAGGGNIMMTNMGGMNQAANPLYGAPPSPLSSQPGAGMYGAPQQPQMGSQGSMYNSGSQLQHQQSMQQQQQAAPAPAADGGSEAEMLKQLMSEINRLKAELGES	*	1KP_ZLBP_3016371.p1	*
1KP_ZLQE_2008018.p1		Stephanosphaera pluvialis		RIPDLDRTKCTCSTCTSCCVHAWYSYWRNTSAATMASYNSSQWVHGDDVGYGHWYQDTPNGTLVCSNEDNIAWLKYKGTDAEMLGANVCMWMAFAACLLCLMFYAYSTWRATCGWEEVYVCLVEMVKVMIEVFHENDSPATLYLSTGNFIMWIRYGEWLLSCPVILIHLSNITGLQDQYSKRTMQLLVSDLGTITMGVTAALCSNYVKWIFFIAGLCYGVNTYFHAAKVYIESYHIVPKGICRICVRVMAWCFFAAWTCYPLLFVFGPEGLGVLSYNASAIGHTIIDIFSKQVWGFVGHYLRIKIHEHIVIHGNLVKPTKVKVAGMEIDAEEMVEKDEEGAIDKGTKELAHRESFLVMRDRLQKQGVETRGSFERPDESKGDKLGTAVVMLEPGRVILSVPDPSMVDFFRQQFAQLPAPIELVPALGPENTVALAQQAMNMGGLDCVLLHPEFLRDRSPAGLVLRLKQAGHRVAAFGWXLQTGLCGI	*	1KP_ZLQE_2008018.p1	*
1KP_ZNUM_2026218.p1		Leptosira obovata		MVEVSSATPTDSHATDTSHAASPTDDHSSDHGVCIPPTHDFGKEWEVNAAKALLWVTFACSLLVLCYYAYHTYLATCGWEEVYVASIELACYLLEIFKGHDPPFIIYQTNGEFTLWLRYAGWLLTCPVLLIHLSNITGLHEEYSHRTMTLLVSDIGTIVFGATCAFTQGPTKVVFFCIGLCYGANTFYHAAQVYIESYHLVPVGRCKHLVMGMAWSFFTAWAMFPLLFIAGPEGFGIISVSGSIVGHSFADILSKNLWGLLGHTLRVEIHEHIIKHGDIRKKVHVNVMGHDEVIEEMMDHEDNETEKHSTAVLASRGSFINMRDRMAAQGVECRASLDGSAVQNMENGTIMNQWGGPVKQGPRPTIENGCVVVGLSDPQMGGFWQEQFNTMPANMQVQICVGPNEVAAAVEQNFHLTRNAAMNNQFTSVRPVDFVLLSPEYLRDQSHNGLVATLKSRYQQRVVAFGWTVTGVDRAVIEAAPIDGWLEGPSFATGFDHGKLQQCVCAMQQKRHAATVIGANPMFGGMTNGNNAGNGTWGNPNGGFNGATTQGFNAAATTNTWQNHAALAPNNNGSWGAATGNGGGWGNGAANGNGSVSGTTTPRAINRVPSYSNNNGNGMMGQNSGFYGGNAQTQPTGESEMLQQLMGEITRLKGELSGMDTPR	*	1KP_ZNUM_2026218.p1	*
CYMBO-Kim_comp30349_c0_seq1.p1		Cymbomonas tetramitiformis		MGSLSYGVQVLDIVLLCMCFCFYIYQFVVNKKCKFEVLYVSFSGAAVDIAKVIMGDSEPAVLILSNGLTLNWFRYFGWLCTCPVLLIHLSNLSGEEVFNVRRMMKLLVFLQIMLLFSCTSTITEGATRAITFTVASLSCGGIYTLAYAIFKEAYLTFPKKAQWLVLTMAGIFYTSWSMFGLLVFLGPEGANFWTADAVKTGTCIADIGSKQMWGFCGWWLRWKILRSGGDGVLEDVEESISYSVEANVLLVENDPVLSSLLSNKFEQMKYGVKVVMSKDDMLEDLKQHSYDVIFVQFELARMDNYSLMVDLRKVAFLVPVICHGYEISRAQMMQHSTWGINDYMLPPYSEDEIRLMIAKFSRRTTTEQFHQAFMSMGSKSSDLSSNPRDSLQGGALPKVMEVSVEESSQSSNASDVNERLNSMMRMIEDLQKSSRPLATELLQPMASRPPSLAIEGLPPLHEVPSPQGSPQSATLHGRGLSATEIDLSQEAPPMLTNGNKGREEAVTFNSAMIREESQMLAVGGTASAGLTMPPIVASNNATNDGGIQFPPPSLGSPARSPTPASHSPVGSPGHVALEFQQMQQMQQ	*	CYMBO-Kim_comp30349_c0_seq1.p1	*
CYMBO-Kim_comp45579_c0_seq1.p1		Cymbomonas tetramitiformis		MMRSLLASTGASEDASCACGNSTGDGHDSEHHEDYSLNFLGDNYNSFLWLGFAAAAITFIFYVRERYLQRHCPWQVMYIAILEVTVYLLELFAHHEDAILIHLYNGNTVYWIRYAGWLLTCPVILIHLSQLSEENETHLTEQLLKMVTSNQVMIVFGITGAISSGASRPVCFIGGCIACGQLYVAAMEVYNRAYALYPAQALPYINLMRAIFFITWSLFPVFYILGPEGFDAISLETSVVLHVLNDMFAKNLWGFLAYYVRSNLLHDVAAKMGLSEAEYLRHRVYASSAVKDYMH	*	CYMBO-Kim_comp45579_c0_seq1.p1	*
CYMBO-Kim_comp45579_c0_seq2.p1		Cymbomonas tetramitiformis		MYIAILEVTVYLLELFAHHEDAILIHLYNGNTVYWIRYAGWLLTCPVILIHLSQLSEENETHLTEQLLKMVTSNQVMIVFGITGAISSGASRPVCFIGGCIACGQLYVAAMEVYNRAYALYPAQALPYINLMRAIFFITWSLFPVFYILGPEGFDAISLETSVVLHVLNDMFAKNLWGFLAYYVRSNLLHDVAAKMGLSEAEYLRHRVYASSAVKDYMH	CYMBO-Kim_comp45579_c0_seq1.p1 (100%)	CYMBO-Kim_comp45579_c0_seq1.p1	*
CYMBO-Kim_comp57022_c1_seq1.p1		Cymbomonas tetramitiformis		MSQIEEDCALALQWLTALMSIGLFIWYGWQVYKKQCGWEVIYICILESFKYAFEIAAESQTPFTIYLTRWDGKDVTIAWIRYAEWLTTCPVILIALSNLTGLKDDYNWRTMKLLASDQGTIICGVTAAMGHGWVKVVFFGVGFVYGLTTWYTACAVYIESYQNVPNVAKPTVRYMAIMFFVSWAMFPLLFLMGPEGFGHISNAGSTIGHTFADLLSKNLWGIYAWYLRLQVRNYHRQLWFEEQERMKRGEAELEPLKEKRPEVSADNISTMIGGVQDSEEVDPFYAEYRRQRRRNRGKSLSEPENGSYRFVDGKLVDTRTGMDVDDKFIYGDASNAPNGHSGMMSMGMKSPSMGMGDMGMNGGMNGMNGGMNGMNGGMLAMNGMNGGMNGMMSMGAAKQEIILIADHNYFSAGGILANKLQSEMGKKVLKAMSKEELISVLQSSTVSGQPPSLIMVCDGLLSQMEANMLIQNFKAPIVQFGNGLVPEISIGAEYIQVPLPRQPFDPTSLLAVVAKHAPVQAGAFASAPLSPTPPGGTPPGSMTPPMGGAQQPQQQMVSPDALQMQMQLLQQQQQQQQQQQQQQQ	*	CYMBO-Kim_comp57022_c1_seq1.p1	*
CYMBO-Kim_comp69310_c0_seq1.p1		Cymbomonas tetramitiformis		MAIVLDDEETFADMLQYQSFILSMGLFVWYAWQVQVGHCGWEVIYIAIVETFKYIFELWFEYDSPCTVYQTNGQSIAWLRYAEWLSTCPVILIALSRVGTVEGKYSKSTMKLLTSDQGTLVMGVTAAAATDGAKIGFFLVGFVYGANTFYTAAGVYLEAWKNVPEQCKSTIKAMAYIFYVSWCMFPILFVLGPEGAGHISGEGSTIGHCIADLLSKNLWGIFEWNLDTTLLRLNEEAEDDEEDEDEEGAEEEDDEAKKTEAVDVKAEEDPKAAVAAAPAVDVKEVLVAPVKEATVVIVDPTGMAASFFEMELDKLDCQSIAVQSVEGAISTVADAQGQQGKAVSFILAPPNCVFHEMLLHVKNSMSVPLVIYCDQTTPAEMLTNADDKVELPTGGVPFNSMELARIVKKARSGWTGGADVSNQQLFDQMKMMQTQHYGNLGGMNMAGGNGMMNAQMGGGMMNTGQMGGGMMNAPMSPTQMAMGGGAMNAQMAYNPQMANMMMSNGSMPAANLSPQNSLGSMNTGSLNAQRQGQGNYSFV	*	CYMBO-Kim_comp69310_c0_seq1.p1	*
CYMBO-Kim_comp85151_c0_seq1.p1		Cymbomonas tetramitiformis		LIHLSALPEEDESHLTKGLLIMVTSNQAQLVFGITACFAQDGLKILMIFLSSASALVLYVAAFNLYKEALIIYPEEAKVKLGTMCFLFFTTWTLFPIFFALGPEGFGQITLSTSVVLHAVNDLFAKNLWGYLAYDVRSGVLHDVASKMGISSAQYISYRRNANRAVQHHFKQWQAQSILGNTAQMELNLVLNTPSVKSGGGQNEKAEERTSEEKREQTDNFPTAP	*	CYMBO-Kim_comp85151_c0_seq1.p1	*
GAKY01137044.1.p1		Symbiodinium sp. A1		LRSRFGAKAPELPKTRNPQQAHPQGIMAVDALSGNQEYRLTEAVSTIHEVAFDLQRRLQTATACTEDSVDLSDAHNIAQICQGVGFISLAMWLIFANNSKVAVAQKAPLEQRHAICATISTAVALFSGFFNILQLTAIDDFDLPGRENNFTLNLSRPIEWIATCPIMQLKLVVLAGARVPSYRRFMMPLICVSVLLCGTASMFTGDALRYAWYAFGMFLALVMFYHNALQIRENSEGEESILQGDSDFRKLSILLIVTWFPFPLWFCLSVEGWGIITDY	*	GAKY01137044.1.p1	*
GAKY01137045.1.p1		Symbiodinium sp. A1		LRSRFGAKAPELPKTRNPQQAHPQGIMAVDALSGNQEYRLTEAVSTIHEVAFDLQRRLQTATACTEDSVDLSDAHNIAQICQGVGFISLAMWLIFANNSKVAVAQKAPLEQRHAICATISTAVALFSGFFNILQLTAIDDFDLPGRENNFTLNLSRPIEWIATCPIMQLKLVVLAGARVPSYRRFMMPLICVSVLLCGTASMFTGDALRYAWYAFGMFLALVMFYHNALQIRENSEGEESILQGDSDFRKLSILLIVTWFPFPLWFCLSVEGWGIITDY	GAKY01137044.1.p1 (100%)	GAKY01137044.1.p1	*
GBGW01000071.1.p1		Symbiodinium sp. A2		GVAATFTEGALRYIWFGFGSIFCIIMFYHNGLQVSENSEGEETLLHGDSDYRKLTLLLIITWFPFPIWFALSPEGFNLVDNELMIEIGWVTLNIVAKFSMIILGQRMKMVHQRKLEAARELYGMAPSELVTGEALDKKAFEESGGKGGRSKLDAADYGLGFGEEADSEEKMIELVADTMVTLQLANHTERLIKLLVESGVTNTSVLERLNQDRCMELCLPWALVDAVQRRWSNEKMNMGQDQGGVVEKEDPFMKVLEANKERLSSMKSHGNGVVTPPVGSVVDMTGLDDQISLAVQRAVVPLHETVLAKLQSLQDSMSQSLESTQESVAQRMDFGQVTLMQTVNACQVLLHKLDSSQEVVMQKLDSHKKDLEVINASCTKLQSNMVDVQTTTQATVAEAVGASSKALLEKLEGTQQDLLRQSSESHFILQNVASAQKTMVTKIESGGDAAVRNLVEMEKSIDKRLAEMGEAATASYTVSSESVLSSLKEQLDSIHDQSSTAVVAAERSAAVLDERMTDVRRQNLMMLDLLTSSNDRIQNFADNLDTIRNLDNATAGEIRSILAEHLNKGSGDGDEKDPETNGSVQSMVARLEDSAARLEATGGVESVKAELEKIEERLAKQQVQIVGDAMQEVRDMQLGLVSQIADFSSRLGSITDSTTPAAAQPEKAEKVERPTNSPSSRRGSKRNEVRG	*	GBGW01000071.1.p1	*
GBGW01028073.1.p2		Symbiodinium sp. A2		RRFMMPLISVSVLLCGTASMFTGDALRYVWYAFGLMLAMIMFYHNALQIKENSEGEENLFQGDSDFRKLSILLIVTWFPFPLWFSLSVEGFGVVTDYLVIEM	*	GBGW01028073.1.p2	*
GBRZ01028019.1.p1		Symbiodinium sp. B2		QKAPLEQRHAVCATLSTAVALFSGFFNILQLTGIDDFEIPGYTGGFVMQLARPVEWILTCPILQLKLVVLAGARVPSYRRFMMPLLSAAVLLCGVAATFTEGALRYIWFGFGTIFMIIMFYH	*	GBRZ01028019.1.p1	*
GBSC01014913.1.p1		Symbiodinium sp. clade C		RRRASHCEGTMDGLETLSGNAQYRLSEALTTINEVAFEMQRRLQTEECSSEKVDLNDAHNIAQICQGVGFISLAMWLIFANNSKVAVAQKAPLEQRHAICATISTAVALFSGFFNILQLTAIDDFELPGRENNFTLNLSRPIEWIATCPIMQLKLVVLAGSRVPSYRRFMMPLISVSVLLCGTASMFTGDALRYAWYVFGLCLAFIMFYH	*	GBSC01014913.1.p1	*
GBSC01021944.1.p1		Symbiodinium sp. clade C		LRRLHTTECAGKVDLSDTHNLAQILQGTAFILLAMWLIFANNSKVAVAQKAPLEERHKVCATISTAVALFSGFFNILQLTAIDDFDLPGRSSTFTLNLSRPVEWLATCPIMQLKLVVLAGARVPSYRRFMMPLLSVAVLLCGTASMFTGDALRFAWYGFGLCFAMI	*	GBSC01021944.1.p1	*
GBSC01041640.1.p2		Symbiodinium sp. clade C		PLEQRHQICATISTAVALFSGFFNILQLTAIDDFDLPGRENNFTLNLSRPVEWILTCPIMQLKLVVLAGSRVPSYRRFMMPLMSVAVLLCGTASMFTGDALRYAWYAF	*	GBSC01041640.1.p2	*
PNW86407.1		Chlamydomonas reinhardtii		MDYGGALSAVGRELLFVTNPVVVNGSVLVPEDQCYCAGWIESRGTNGAQTASNVLQWLAAGFSILLLMFYAYQTWKSTCGWEEIYVCAIEMVKVILEFFFEFKNPSMLYLATGHRVQWLRYAEWLLTCPVILIHLSNLTGLSNDYSRRTMGLLVSDIGTIVWGATSAMATGYVKVIFFCLGLCYGANTFFHAAKAYIEGYHTVPKGRCRQVVTGMAWLFFVSWGMFPILFILGPEGFGVLSVYGSTVGHTIIDLMSKNCWGLLGHYLRVLIHEHILIHGDIRKTTKLNIGGTEIEVETLVEDEAEAGAVNKGTGKYASRESFLVMRDKMKEKGIDVRASLDNSKEVEQEQAARAAMMMMNGNGMGMGMGMNGMNGMGGMNGMAGGAKPGLELTPQLQPGRVILAVPDISMVDFFREQFAQLSVTYELVPALGADNTLALVTQAQNLGGVDFVLIHPEFLRDRSSTSILSRLRGAGQRVAAFGWAQLGPMRDLIESANLDGWLEGPSFGQGILPAHIVALVAKMQQMRKMQQMQQIGMMTGGMNGMGGGMGGGMNGMGGGNGMNNMGNGMGGGMGNGMGGNGMNGMGGGNGMNNMGGNGMAGNGMGGGMGGNGMGGSMNGMSSGVVANVTPSAAGGMGGMMNGGMAAPQSPGMNGGRLGTNPLFNAAPSPLSSQLGAEAGMGSMGGMGGMSGMGGMGGMGGMGGAGAATTQAAGGNAEAEMLQNLMNEINRLKRELGE	*	PNW86407.1	*
PNW72909.1		Chlamydomonas reinhardtii		MSRRPWLLALALAVALAAGSAGASTGSDATVPVATQDGPDYVFHRAHERMLFQTSYTLENNGSVICIPNNGQCFCLAWLKSNGTNAEKLAANILQWITFALSALCLMFYGYQTWKSTCGWEEIYVATIEMIKFIIEYFHEFDEPAVIYSSNGNKTVWLRYAEWLLTCPWRDSRLNVILIHLSNLTGLANDYNKRTMGLLVSDIGTIVWGTTAALSKGYVRVIFFLMGLCYGIYTFFNAAKVYIEAYHTVPKGICRDLVRYLAWLYFCSWAMFPVLFLLGPEGFGHINQFNSAIAHAILDLASKNAWSMMGHFLRVKIHEHILLYGDIRKKQKVNVAGQEMEVETMVHEEDDETQKVPTAKYANRDSFIIMRDRLKEKGFETRASLDGDPNGDAEANAAAGGKPGMEMGKMTGMGMGMGAGMGMATIDSGRVILAVPDISMVDFFREQFARLPVPYELVPALGAENTLQLVQQAQSLGGCDFVLMHPEFLRDRSPTGLLPRLKMGGQRAAAFGWAAIGPMRDLIEGSGVDGWLEGPSFGAGINQQALVALINRMQQAKKMGMMGGMGMGMGGGMGMGMGMGMGMAPSMNAGMTGGMGGASMGGAVMGMGMGMQPMQQAMPAMSPMMTQQPSMMSQPSAMSAGGAMQAMGGVMPSPAPGGRVGTNPLFGSAPSPLSSQPGISPGMATPPAATAAPAAGGSEAEMLQQLMSEINRLKNELGE	*	PNW72909.1	*
EFJ51427.1		Volvox carteri		MDHPVARSLIGSSYTNLNNGSIVIPSDACFCMKWLKSKGSPVALKVRFSTSKRAAFALSVIILIYYAYATWRTTCGWEEVYVCCVELTKVVIEFFHEFDEPGMLYLANGNRVLWLRYGEWLLTCPVILIHLSNLTGLKDDYNKRTMRLLVSDVGTIVWGATAAMSTGYIKVIFFLLGCMYGANTFFHAAKVYIESYHTVPKGLCRQLVRAMAWLFFVSWGMFPVLFLLGPEGFGHLSVYGSTIGHTIIDLLSKNCWGLLGHFLRLKIHEHILLYGDIRKVQKIRVAGEELEVETLMTEEAPDTVKKSTAQYANRESFLTMRDKLKEKGFEVRASLDNSGIDAVINHNNNYNNALANAAAAVGKPGMELSKLDHVAANAAGMGGIADHVATTSGAISPGRVILAVPDISMVDYFREQFAQLPVQYEVVPALGADNAVQLVVQAAGLGGCDFVLLHPEFLRDKSSTSLPARLRSIGQRVAAFGWSPVGPVRDLIESAGLDGWLEGPSFGLGISLPNLASLVLRMQHARKMAAMLGGMGGMLGSNLMSGSGGVGLMGAGSPGGGGGAMGVGMTGMGMLGSNPLYNTAPSPLSSQPGGDASAAAAAAAAAAATGAASNSMNAMQAGGSVRNSGILAGGLGSMMGPPGAPAAPTAAATAAPAVTMGAPGGGGAAASEAEMLQQLMAEINRLKSELGE	*	EFJ51427.1	*
EFJ42452.1		Volvox carteri		YPTDLGNGTVCMPRGQCYCEGWLRSRGTSIEKTIAITLQWVVFALSVACLGWYAYQAWRATCGWEEVYVALIEMMKSIIEAFHEFDSPATLWLSSGNGVVWMRYGEWLLTCPVLLIHLSNLTGLKDDYSKRTMGLLVSDVGCIVWGATSAMCTGWTKILFFLISLSYGMYTYFHAAKVYIEAFHTVPKGICRELVRVMAWTFFVAWGMFPVLFLLGTEGFGHISPYGSAIGHSILDLIAKNMWGVLGNYLRVKIHEHILLYGDIRKKQKITIAGQEMEVETLVAEEEDDTVKQSTAKYASRDSFITMRNRMREKGLEVRASLDAGGGDSGMEAGGGGAAHAQPHMAKPGTELGKTMSASFTNGAATSLEPGRVILAVPDISMVDFFREQFAQLPVPYEVVPALGAENTVQLVQQAAMLGGCDFVLMHPEFLRDRGPTGLLPQVKMMGQRTAAFGWSQMGPMRDLIESSGVGAWLEGPSFGSGISQAALQQLVVKMQQAKRMAAMGGGMGNGMGMGMGMGMGMGMGNGMGNGMGMGNGMGNGMGMGNGMGMGNGMGMGNGMGMGNGMGNGMGNGMGMSSPQLQLQQSSSMPLGGLAPNRIGNNPLFGAAPSPLHSQPGASPTGLSSPQLGMGAMLPAGTSVGAGGGSVGPTETDMLQQLMTEINRLKDELGE	*	EFJ42452.1	*
GAQ87305.1		Klebsormidium nitens		MAVQLHQLGAVMQYVVFGISVALALFFIVQTRRKNVNWEIIFATAALATLYMLERQWGPAGPADISMTSSGRRLPWFRYGEWLLTFPPLLAAVANLTGLGRRKWGQGMALLGALQVALLGGVTAAYSTGLAAKIVFACIAAAAYAVVLVLTSLTFGLTYREVPLSLRGFVSLLRALLLLTWLVYPVTWALGPAGFRRISFDGETVAFAFADIFAKCAWSVLLWYFRRTVQVSVPAQFWATQADAQAAPGAVGDTGVAQQLLGKGDPVLVSGRRFQPAVAEVGEGSPSGKEPLLLEEPEEVPLTGWPLGLARTRVHVAPRDVTRPRASPRFWFPGLSDQIRTEQAAYSPTGTPFPVTRPSSLLPSPRQELETAEGVTVYRNPLALTESGEQEVGDAAVARARGRELAIDIPGEGSGQRTPEWGGAESSEDRKRTWAAFIRSFGAQKSPPETKSEEGEAGYKTLARPEWPGSISARKERPGESQSRFCLRRRPRKPHSLRKFRHRPAGSREL	*	GAQ87305.1	*
GAQ79757.1		Klebsormidium nitens		MTVDAHSTVDAHSTVTDSHSAGNGTESCYVADFLGMHHESHEGALYSVYKSLEWGCFLISIGLFVFYLQQYRKKTAGWEVIYIAFIESFKYIFEIFWPHNNPAQLNIYGVNKSVPWVRYMEWMITCPVILMALSNISGEEGEYTHRSMQLLATDQGAILCAITAAASEGAISAVFYAIGVCYGICTFYFCLQIYIEAYFTLPETCHSAVKWMAVIFYAGWLCYPCFFLAGSEGWGNLSYEGSAIGHCIADLLSKNAWGVMHWWIRCQLEEYKHTHNGQLPHYSLETRAKMRAEAGHIIAGSLGSVLHVAGHQHHHFHFDEDSGMQGAQIQGQPLAQANERANLKASLLNGNAVNYNQAVQAQPQAFQIQSGEDGYVISMNQGESSASGSRRTTQNIEGPKKDPVASAFSKALGSMKSKVTEHFTKDLPPSARPDSPSRRGSARGGADAPTAQPQQSMKIDLRDLANNPQLQQQLSMMLKGQMAGGYALKTDLKDLANNPQLQQQLSMMLKGQMGAGNSNTNQGSNNGSPRARPVSEELAQPARLQKAQSARATSNLDDEIEEQAPAQMSRRPSARVPRATAAADEEQAPARTLSRKISRGDGGEPVSEERLQKRPSYRAAKAAAEAADEDMTDAPAPALARRPSARAPAADADEETAPVRTASLRRAGSKSPGNSLPSSPSRRVSRANSLRAPVSASVLLCDADGDMGDFFLDQFAAVPNSKCSVKVVATPDELIDALATGRAYDFVMVPKGVITSDPEISEEIRAHAQTPLVAFGPALEGMAVAEVKAHMFELDVDDYIGLPKRGQEYPVEDLEALVWKYKKVADDSN	*	GAQ79757.1	*
LGRX01000921.1_gmes_3651		Cymbomonas tetramitiformis		TMKLLTSDQGTLVMGVTAAAATDGAKIGFFLVGFVYGANTFYTAAGVYLEAWKNVPEQCKSTIKAMAYIFYVSWCMFPILFVLGPEGKFREANLNLWGIFEWNLDTTLLRLNEEAEDDEEDEDEEGAEEEDDEAKKTEAVDVKAEEDPKAAVAAAPAVDVKEVLVAPVKEATVVIVDPTGMAASFFEMELDKLDCQSIAVQSVEGAISTVADAQGQQGKAVSFILAPPNCVFHEMLLHVKNSMSVPLVIYCDQTTPAEMLTNADDKVELPTGGVPFNSMELARIVKKARSGWTGGADVSNQQSVCVLSVDEMLVLFWQLFDQMKMMQTQHYGNLGGMNMAGGNGMMNAQMGGGMMNTGQMGGGMMNAPMSPTQMAMGGGAMNAQMAYNPQMANMMMSNEL	*	LGRX01000921.1_gmes_3651	*
KXZ47650.1		Gonium pectorale		MLLQKTFTDLGNGSLVIPKGECFCEVANVLQWFAFGFSIAILIFYAYETWKATTGWEEVYVCAVEEFDEPAMLMLSSGNRVQWLRYGEWLLTCPVILIHLSNLTGLKDDYNKRTMRLLVSDIGTIVWGATSAMSKGYVRAIFFILGVLYGANTFFHAAKVYIESYHTVPKGICRHVVRAMAWLFFVSWGLFPVLFLLGPEGFGHLSVYGSTIGHTIIDLMSKNCWGLLGHYLRVKIHEHILIHGDIRKTTKIKVAGQELEVETLVAEEDEDTVKKPTSHYANRESFLVMRDKLKDRGYEVRASLDATGAAEAGAVVNAMGGGAGGGGDKMLGKMTSGGGAFGAAGGAGATTLSPGRVILAVPDISMVDFFREQFAQLPVPYEVVPALGIDNTVALVQQAANLGGCDFVLMHPEFLRDKSPAGLVSRLRSMGQRTAAFGWASIGPVRDLIEGAGLDGWLEGPSFGAGISMANLAALIGRMQQARRMSSMMSMGAAMGGMGMGGGAGAGMMGGMGGGMGGGMGGMMQPQMSGGGGMAGGMGMGGGMMQQQMSGGMGGMANMQSPSSRLGNNPLFNAGPSPMSSQPGAVDGMGGMGLMGGMGLMGGMGGQQQMQAPGAAGGAGGASEAEMLQQLMAEINRLKSELGEQH	*	KXZ47650.1	*
KXZ47652.1		Gonium pectorale		MSELRQAWGTVANVSQWFAFGVSVAILLFYAYEAYIATCGWEEVYVCCVELTKVVLEYFHEFDSPAMLYLGVGTRVQWLRYSEWLLTCPVILIHLSNLTGLKEDYSFKTMRLLVSDIGTIVFGATSAVCTGYLKWVFFAIGCVYGGFTFFTAGKVYREAYEAAPAGRCKWLVKVNAVIFFSSWTMYPVLFVLGPEGTGVISLLESTTAHTFVDLMSKNIWGLVGHTLRVAVWRHILTNGEASAGTMRQSISVSRAEVGKAMQRMSIGSQYGGANRVSIGSQNGGTASGPAGGNRLSIGSQSGILIPTGAATGAATGGRNSVCSQTGMAVPAVSTSGIVWTTTGAADQDDHKNRSSFWPSVGKGSAAVAPMPPTVSVKSRANTSTGMGGGNGSGKDHDAGKGHHSDVVVGSNMVIAKVGVSGAAADSPSHGAASPAATGRLISLPGPPAQPQTPQHVQRPGTPPTSEPSGGLQSAASAGGWTDAGAPQGSAPSPLPPPPQPQQRTATATGMGMEGAAGAARKSSSSMRLNVVAAAAVPISGPVDAIEDVEEEEVPPPTVPVEPPPPSDRRRSSVGDPASRPYTSQQRQQAQSPRTYPHLTAADI	*	KXZ47652.1	*
BDCZ01000016.1_gmes_1227		Chlamydomonas applanata		MARYSSRNLGFALGAVLCGLLVLAPLTEAGGGKYTNEGLTQVPGTNVGLGEELMTAQPEWACGPADECFCYKWNKSHGNDTEKLGAKAMSAQRELNLFLHRCPAVAVLIFYAYEAWKATCGWEEVYVCIIELAHVCVAIWHETDSPSTLFLSTGNQALWLRYAEWLLSCPVILIHLSNLTGMKNDYSKRTMGLLVSDIGTIVFGCTAAMSGVGYLKILFWFMGLSYGCYSFFLVAKVYIEAYHTVPKGICRTIVRLLAYDFFGSWCMFPILFALGPEGFGHITAYGSMIAHFILDITSKNLWGLGGHLLRVKIHEHILMHGNITRKTKITVAGDPVEVEEYVDEQEAAEEPEKVTNKGTQDLRNRASFLVMRDQLKKKGVDVRASLDDHDEDNNPKAMEMGTLGGMGGMGGMGGMGGGMGGMGMMGGMGMGGGMTPPALEAGRVILCLPDMSMVDFFRQQFASLPAPFEVYPAVGPDMALQLARQGLQLGGTTFVDFALMHPDFLHNKSPAGLVGTLKSMGMRIAAFGWQPAGPVRELIESAGIDGWMSGPVPPQGLNRIEFMQLIARMQTLKKGGPVASMGGMGMGGMGGMGMGGMGMGMGMGMASPRTSMAPPATGMMPPGSMSRPSNSMGGMGGGAANPLFNSPPSPMMSQPGMAGAAAPAGGVNADNEAAMMQQLMQEINQLRAELNQ	*	BDCZ01000016.1_gmes_1227	*
BDDA01000174.1_gmes_6319		Chlamydomonas asymmetrica		MQHDPLYPHAVYEGLRVLGRGTTGPVIAARNKLTGELVAIKLISRGFDAARAKYVFRKIVNHYELSRSKHPHIVELKDIILTPNNCVLFEFDRYLGLVQELVEGETLQVFLEKAGGRVNERLARFIFQQLVTTVDFCHKKAKVMKNFNHLTYDGQAADVWACGVILYIMITGRHPFLSLSDMLLPDHQQVLALYQRITSNENAELPPDVAAQVSPQLRDLLPHLLEKDPAKRWRLDQVIRHPWFQTALPPGAAVMNDIVLVSEESLPGGGLATPEATLHLQQLVAAAATLHVDPAMGFFGPGGGSGEMMMATTRPGDAAGGSPGLTHSTASGMGAGGGGGGGSTVPQAPGYLTTATGATQASPAISGTTHAASPSYYSSEMQDTVGFHSPHMQQQQKQQQQQQQGMQYGGLQQGGQGQGQPPQQQYQGGMQYSAQYGAQQYGDPLNTPFYSQQQQQQMQQAAHHRQQQGTLPPSASASACSDRPSSTFYNFGGLFSSNGGQAQQGQAQQADATTMSPVHDTAGNGSGGGRGGGKRGWLTIIPQAMEDLQSGLETMISRLRTESLPSPTAMLQVDAEPFLAMADGTPGDETTPSYSYDWSFRSTCGWEEIYVCTVELIKVTLDQFLNADSPATLYLSSGNRTLWIRYGEWLLTCPVILIHLSNITGLNNDYSKRTMKLLVSDIGTIVFGATSALCTGYPKVIFFILGAIYGASTFFNAAKVYIESYHIMPKGICRTLVRVMAWDYYLSWGMFPVLFVLGPEGFDKINLYQSNIAHTVVDLMSKNIWGMLGHFLRAKIREHILIHGDLRKKVMINVAGEEMEIETMMHADEVDEETQKMPTKNLANRDSFIVMRDRMKKDGIDVRASLEESSQAEAWENAPNIRPIGALHKGNFTKPVGFGGKGVNGFPAAPTSGPLEPGRVILAVPDVSMVDFFREQFASLPGPIELIPALGADIALQIAQQAIPLGGCDFVLVHPEFLRDQGATGIVARLRALGQRVCAFGWAKAGPIKDLVEGSDVDGWLEGPAFGALINRQQLETLCAAMQARKRSASGALLSNGMASFAAPSATVSGSMSLGGGSPLAGMPGSMRGAAPGSPMAGGPTRSPVSLAQNQSAFAAAGGLGSVSLNGSGGRMGSVNPLYGTAPSPLSSQPGAGGSFAQQQQQQQPPAAAGARPSEAEVLQQLMGEIQRLRNELGEH	*	BDDA01000174.1_gmes_6319	*
BDDA01001003.1_gmes_15586		Chlamydomonas asymmetrica		MNTTCYCADWYASKGNSLQYTLNTSKIFVEVWKEFDTPCFLYLSNGNRVFYWRYAEWLMTCPVILIHMSNLTGLSENYNKRTMGLLISDVGCITLGTLAAMSSGWPKWLFFFFALCYCSYTFFQASKVYISAYHECPKGKCRMVVKVLAGIYFGSWCCFPVLFLLGEEGFGHISLYTSSIFHSVLDIVSKNIWGFIAHHLRVMIHEHVLLHGDIRVSTKVNVAGEEMEVQTMLNKEEDDQEGAVKMPTDKYASRESFIVMRDRLRDQGHDIRASLEHSTGTAANAAAAVASLKDTEPTKGANNNGGFGGGMMGASLQAGRVILSVPDVSMVDFFRQQFAQLPAMIELVPALGVDNTLQLVQQANNLGGCDLVLAHPDFLRDKGPACLVNRLHMAGMRVCAFGWSPLGGPMSATIEGAGVDGWLEGPSFGTGINREQLAQLIARMQAMRRNGGMMGGIGGMSMNNGMNNGMNSGMNNGMMGGMNNGMMANNGMMGSGGMMGSGGMMMMGNNGMNNGMMMGNNGMNNGMAANPMMMNGGGMTINTGGMSMNNGMMANSGMSMGGGMMSPHAMSVAHQPSMAHQPSMAHQPSMPRAPSMISSPQQQSGSPMMAAGNRVGTNPLYGSAPSPMNSQPGANQANSASPIAPPLPAAAAGSGTGAPGEVEMLQNLMSEINRLKNELGE	*	BDDA01001003.1_gmes_15586	*
BDDB01000929.1_gmes_8484		Chlamydomonas debaryana		MVGAAGLGGPRRAEMWSVVLMKFMQTQNCMLPPALVAAGTCLLNVANNWLCIRLLGFCGAPIATSISRFVQFFTYVGVVGHLQDWLETFGTNSEKLAAQSLMWITFGLSVAVLIFYAYETWKHTTGWEEVYVALIEMIKFIIEYFHELDSPAMLSLSSGVRVVWLRYAEWLLTCPVILIHLSNLTGLKDDYNKRTMGLLVSDVGCIVWGTTAAMSTGYVRLIFFLLALSYGLYTFFHAAKVYIEAYHTVPTGICQKLVRILAWVYFLSWGMFPIMFVLGPEGLDHISQYSSAIAHAILDIISKNLWGFIGHYLRVKIHQHVILYGDIRKKTKISVAGEEMEVETMVAEEDDETVKQSTAKYAHRDSFINMRDRMKAQGLDVRASLDASSALPQQAEEKPAQQAPAMASKGMEMGKMGGMGMGMGAGMGAPSIESGRVILAVPDISMVDFFREQFAHLPVPYELVPALGADNTLAL	*	BDDB01000929.1_gmes_8484	*
BDDC01000038.1_gmes_1266		Chlamydomonas sphaeroides		MQLLVSDIGTIVWGATSAMSQGYVKVIFFVLGCIYGANTFFHAAKVYIESYHTVPAENRCRDLVRIMAWVFFLSWGMFPILFVLGPEGFGHISVYGSTIGHTIIDLTSKSLWGLLGHWLRYKIHEHIIQHGDIRRKTKINIAGTELEVETLVAEEDEDTVKKPTAHYANRESFLIMRDRMKDKGMEVRATLDDATAAKEGAGLAGVVGAGAAKGLAAKVDEGPQLAPGRVILAVPDISMLDFFREQFALLPVPYEVVPALGADNTVALVQQAAALGGCDMVLMHPEFLRDKGPTGLLSRLRALAGTPAGRVNVAAFGWAQLGPIRDLIETSGVDGWLEGPSFGAGVAQPNLVALLAKMQAARRAAAMAALGGMGAGGIQLANLGGGGGGGAAAAAAVGGGANSIMAQQLAIQQQMQALQMQQLQLQQMAAAALPPASPSGGLPSPLGGMPSPMGGVGSGRVGTNPLFNAAPSPLSSMPGDALGGGGVAAASAASEAEMLQQLMAEINRLKSELGDGR	*	BDDC01000038.1_gmes_1266	*
BDDC01003098.1_gmes_17225		Chlamydomonas sphaeroides		HPLGPGAMAMDDIHGRMLFQKDYVNLGNGTICIPTGECFCERWLESNGTDAEKLAANTLQWITFGMSVAVLVYYAYATWKSTCGWEEVYVATIEMVKFVIEFFHEFDEPAMIHTSSGLKVPWLRYAEWLLTCPVILIHLSNLTGLKDDYSKRTMGLLVSDVGCIVWGTTAALSQSYVRIIFFFLALSYGTYTYFHAAKVYIESYHTVPKGTCRNIVRMLAWLYFASWGLFPILFVLGPEGFGHISQYASAIAHCILDIASKNMWGLLGHYLRLKIHEHIILYGDIRKTQVISVAGEQMEVQTFVEEEDDETVKAPTAKYAKRDSFINMRDRMKEKGFDVRASLEASGENDGSDVGGNRQAGGGGGGGGNKPGMEMGGMGKGMGGGIESGRVILAVPDPSMVDFWREQFGQLGVPYELVPALGAENTVALVTQAQQLGGCDFVLLHPELLRDRTPNGLLARLKMGGQRTAAFGWQSMGPMRELIESSGVDAWLEGPSFGTGINMAGLLQLISRMQQARRGGMGGMGGMGMGGMGMGGGMGMGGGMGMAGNGMGMAGNGMGMAGNGMGGGMGMAGNGIGMGGGMGMGGNGGGMGMGGGMGAGNGMGGGMGAGNGMGGGMGMGGGMGMAGNGMGMAGSGMGGGMGMGAPGSGGGAGMMQQQASMNASMGSGMMGGGGGMGAGMGGGMAQQQSGALSPMGGMSMGGMGSANGGMMAAPTAGRVGTNPLYNTAPSPMASQPGMSPTGMATPPGAGMGGGGGGGESEMLQQLMSEINRLKNELGE	*	BDDC01003098.1_gmes_17225	*
NEDT01002701.1_gmes_17554		Tetradesmus obliquus		MPADQLAATIANIIIAVVGILSLAFYGAHSYLSTCGWEEVYVCVVELIKVFIEIFLEYCVPVTFYETNGNFIVWVRYAEWLLTCPVILIHLSNLTGLADDYNKRTMSLLVSDIGTIVMGVTAAIASGYVKVFFTSWLGYPVLFVLGTEGFFGVLSPWGSVVGHCIVDLLSKNLWGFLGHHLRIHVQEHIAMHGIVRVRRVRKVLGLFELEVRLEQQQQQQLRRRRRQQRSSGCCCGGSSIAAVETFVEDDSLPGAVRSSMAGVARRKSIQKARSNLTAKGQHCCELDPTSPAAAPTPKSPHPSTPGNQPANADDDGEIEYILPAQFLLGNPRWHSSLAGSVRRVHPAAAEGSVAGANTNHSRGVSLDWPGRVPGSAWRKSVEGSAAAGLKQAGAQAAAAAGAGGTAEEDIAADVAVRSKASMDASKTE	*	NEDT01002701.1_gmes_17554	*
NEDT01000234.1_gmes_12438		Tetradesmus obliquus		MPADQLAATIANIIIAVVGILSLAFYGAHSYLSTCGWEEVYVCVVELMKVFIEIFLEYCVPVTFYETNGNFIVWVRYAEWLLTCPVILIRLSNLTGLADDYNKRTMSLLVSDIGTIVMGVTAAIASGYVKVRGRRQQQQLQQQHVYGSSRRLVKWMALVFYTSWLGEEGRHMSYGNTGAGAATGAAPPCYPVLFVLGTEGFFRVLSPWGSVVGHCIVDLLSKNLWGFLGHHLRIHVQEHIAMHGILRVRRVRKVLGLFELEVRRGQQQQQQQQHSSSGGGSSGGGSSGGGSSSCYCGDGSTSAAAAAAAAAAVETFVEDDSLPGAVRSSMAGVARRKSIQKARSNLTAKGQHCCELDLTSPAAAITPKSPHPSTPGNQPANADDDDEIEYILPAQFLLGNPRWHSSLAGSVRRVHPAAAAEGSAAGANTNRSRGVSLEWPGRVPGSAWRKSVEGTAAAPGVKQAGAQAAAAAGGGSTAEEGVAADAAAAAVAVRSKASMDAPKTD	*	NEDT01000234.1_gmes_12438	*
GAX82612.1		Chlamydomonas eustigma		MSERNKKQKLDPGEGSSGAGKKGNLRVKDAEVVDKGADSVLDEIEATVLEISASILEGNGFSFDIPSRAKGNQMYVPELDRIVLKDSISKRPFSSTQTCRKTAITTRILGLVHQLCTKQIHVTKRDLFYTDVKLFEDQSQSDSILDDMACMLGCTRSSLHVVASEKGVVVGRLTFREAGDQIDCQRMGVGGKAIPPNVDKVDSIQSDALFILLVEKDAAFMRLAEDRFYNTYPCIILTAKGQPDVATRLFLRKLKTTLKIPVLALVDSDPYGLKILSVYMKGSMNMSYDSSNLTTPDIKWLGVRPSDLDRFNIPQQCRLPMTEEDIKTGKKLLEEDFVKANPLWVAELELMLKTKEKAEIQALSSFGFQYLSQFPANPYLSTTSETCQGSQYGCINNFWCDPAFGLADAGFGYCFLEAAEGDLCIVQESNLAWLHSHGTEGQRLGATVMQWTAFVLCVLILMFYTYHYWKATTGWEEVYVCLVELVKVLIEIYLEYESPSALYLSTGNWILWLRYAEWLFTCPVILIHLSNLTGLKDDYSKRTMRLLVSDIGCVVWGVSAALTTGYLKWIFFLFGMLYGFNTYFHSAKVYIESYHTVPKGHCRLVVRCMALFFYSAWTMYPLLFALGPEGLGLMNSYTSTITTSFADIMTKQLWGLLGHHLRVKIFEHILIHGDIRKTTTMQVAGEELQVETFVEEEDEDTVKHSTKELANRASFVAMARDLKQKGVDVRMSMDPGEEDVEGGQPGGLEPGRVILAVVDMSMVDYFRMQFSHLSPPIELVPALGVDNTLQLVQQAASMGGCDCVILHPELLQDRSPNGLVAKLRMMGQRVAAFGWTQSMSPVRTLIETSGLDGWLEGPTFGSGITTHALWQLVHRMQSLRKQQQMNMLVGGGGMGGMGMMGMQTNPMMMHQQTMGMPASAGGMNPMMMQKQMNQVTGVNPLFGSAPTPLGSNTGMYGNGASPLGSQAGGNGAAAVNGNNDNFYGQAAAGTMSGANTPTATSASMNEAEMLQQLMGEINRLKSELAVPGPTGR	*	GAX82612.1	*
NSMO01014337.1_gmes_23702		Coelastrella sp. UTEX		MSLLISDIGTIVMGITAAFSKGPVKVVFFCLGLCYGANTFFTAAKVYLEAHREVPEGECKMLVKAMAYVFFSSWLAFPILFLMGPEGFGHITAYGSIVGHTVIDLLSKNIWGLMGHHLRCVVADYVAVHGDFRKPKADTSAEATQGFLSPFYQPEDPGVTAIIQTRSATSKPTVGCYSQPMSPIKPGATAAAAAGVPVCVILGVTDLATVEYFQQQVALLPIPVEVTPAINADAVLSLAAAAAVDVALLGPEYVAGSDLLGRLKVLGLTVVIYGWTQATAAVINASGADGFIEGPSIGTPINTQQLMAVLTQVQAARTGAQTGGLLRTFSNTSLASPTAAAAANTFAASPLGRNSRNSFSINRAASLRSINPSLSRVSGSFNGMDTAGAGLGTFSNAAAGAPVANGIRTPGRLSFDRGQPAVAAAAPIDVARASTGAAALPAGALSSALYATSSTSVKDLAPSAAATAAASDGSQPAAAGQAGNVRSIAGLNQAEVLQQLLREIARLKQEVGEDGF	*	NSMO01014337.1_gmes_23702	*
NMUB01000077.1_gmes_9494		Monoraphidium sp. 549		MEPLLDYSGDFARSLLNAAAVATNDTMDSTSYLGYLGSASDHRAAIGINWFAFSVCVISLLYYAYHYSKQMTGWEEVILIHMSNITGLNSEYNKRTMALLVSDIGTIVMGVAAAFGTGYVKVIFYLLGCAYAANQFINSYKVYTEAQKEVPDGRCKNTVKALGYLYFTSWMAYPLLFLLGPEGFHVINQWGSVMGHTISDLAAKNSWGLLAHQLRIMIAEEIVAGWDPEEHKFKQGIPAEEAGHAGESNVVAVVRRLNSMSTNKSGADDSRRSNDKPGYAPQSAAGPVRVILGVVANDMVEYFQSLVSCVTVPLEVTSAVGEASLLLLAAEAAAAPAGTDVVLVPAEYCSDRSSGGLVARLKAMGHRVVAYGWTPALADMIEACDIDTFIEGPSWGKGISPQAFTQKLLQMQEIRLRAAQSQAAPGGMVRSFSNMGLNTAANPLYSNSGANTAAAATPAAAAAAAGTAAPPRSPLGRHSPVHAIARSMSKGKDNNNGRQTPIAAGGVTMEFPTSRGNSHGGTGSSNMINSYSPAESPNLGRVSGGIPSFGSHGNLQNLAGGNGMSFGNVNNNMVGASQNGGKVLRTSGTAVDPAGTAATSAGGVRTTPALSEYDLLQQLMGEISRLKKELNE	*	NMUB01000077.1_gmes_9494	*
PNH09251.1		Tetrabaena socialis		MDHRQLLQVIDLGNGSHIVPDDQCFCKAWQQSRGSRLESQVAGGLQWFAFAFSLSILAYYAYHAWRATCGWEEVYVCCVELTKVIIEFFHEYDAPASLLLPNGHRVQWLRYGEWLLTCPVILIHLSNLTGLQTDYSNRTMLLLVSDIGTIAMGTTAAMSAGPPKIVFFLLGCAYAVVTFYHASMIYIEGYHMVPHGRSRTIVRCMAWVFFLSWGAYPVLFLLGPEGFGNLSIYGSIIGHTVIDVLSKNVWGLLGHNLRNKVWHHIEKYGDTRRKIRVKLTFYEFEVMALHIEEAPKIKERYAPRESFSVVIHDRAISGTGTSEVTSNSCRMSVDVPRKSSIGAAPRASGNGMVQGVAPSQSCRLSVDVPRKTLNGGGPRASGTGIVEGVTPSQSCRLSVDVPRKTFSGSPSSAGIIAGSRRPTTDAFDVTGPLSQSCRLSVDVPRKTASGYSTGRRSSSGMTEMETRVTSARLSVDGPRKVKAASVVPMVDVEGGSTPAAMPPSHSRLSTPLGQAGSRHSNAWEDGLGPASPAVGR	*	PNH09251.1	*
PNH09255.1		Tetrabaena socialis		MEGPLDDWRRSLNQRTFTDLGNGSFIIPNDGQCFCEAWLKSKGSHVEGLVANVLQWSAFGFSALILVFYAYQTWKATCGWEEIYVCAIEFTKVIIEFFHEFDEPAMLMLSSGARVQWLRYGEWLLTCPVILIHLSNLTGLKDDYNKRTMRLLVSDIGTIVWGATSAMSKGYVKIVFFLLGCCYGANTFFHAAKAYHTVPKGNCRLIVRCMAWLFFVSWGMSPILFVLGPEGFGHLTVYGSTIGHTIIDVMSKNCWGLFGHVLRVKIHEHILLHGDIRKKTKIKVAGQEMEVETLMAEEDEDTVKQPTAQYANRESFIVMRDRLKEKGFEVRASLGEGSPNGGEGGGDMAMQQSGAKAGMEMGKMGGGRAAIESGRVILAVPDISMVDFFREQFAMLPVPYELVPSLGADNTLQLVQQAAGMGGCDFVLMHPEFLRDRAPTGLAGRLRMMGQRTAAFGWAPLGPMRDLIEGASLDGWLEGPSFGAGISQPSLLALIARMQQAVAKAGMEMGKMGGGRAGWGRGPGGRAGGGEVGVRGNGMGMSGGMNGGMNTMMMGGGGGMNTMMMGGGGGMSPGGGMGGAGMMMGGGGSMGGASGMASMGGAGMMQQQMSGGGMGSMQPASSGRVIGTNPLYGSAPSPLSSQPGGGAMGGGGMSPGGGGMVGGGASEAEMLQSLMSEINRLKSELGEQH	*	PNH09255.1	*
GBG23965.1		Hondaea fermentalgiana		MIYTDQVMTLVLFDELSTLGALVRGVTSATSVMLVIFYLYQWHYGRSTLYSIYVQVVTALVYGLAAVGKGDWMFARVAFGDEIRQVALGRYIVWMVTCPVMLFGFFGLISMLGPNVEPVKVNFMVMKDLLVMAFGVTATFQENQTVQYIFLACAITTVLVFMTDVYYLERVRQEYFAQGDLLVWLHGITALLFISWGIFPLMYFLGPPVLNIMSHEGDVIGHAIGDLIGKNLFGFGMWYMRYNKLLPYIQSQGNAVCVYTGYELDPESHMVRYSTHMVVPTPEHDEEEGESEKEKSRVWNAEQRVKILIIEPAVSFQRLFMYMLKDVNVDAEMALDLNHAKSILRRGRVDDFETILVNLTTHFDRPNALKEFKKIVSEEPFQVPVLGYTFDDNCLAMLEKEDKRNELTHGIVHHVLDEVFLGDLVRHWAQTSYLWRETSRAREVESEIRRSASSLHLIRSSAGKTLRDMPEFPSSTSGSGAASSSVKPMDDAEFNAALVARQQALLMQTPSFYQPPQMYMQPPQPQMQQQMQPQMQQQPQPQMVAMPASPQMQQPQGGLQVQVQQPTLPRKNSISVPNSPVGSLSRQNSFSQGSPVASLSRQNSFSQGSPKAAGLSRQNSFVQGAQPITSLEGAGDSTCSNDGCSKRSEMICGGCHQATYCNRDCQLAHWRNGHKQACKK	*	GBG23965.1	*
GBG24568.1		Hondaea fermentalgiana		MSYNETVWREDFAQVLLARPQNSGVVSQGVAGARLCVFSCSIALLCFYTFQWRIGRCNLHPIYVQFVTFCVYILSCFGTTDFLYIPVVDHAGVTFDLAIGRYLFWMMTCPVIISNVNILLNIMTPDDIELPQVTFMMVKDIVMIAFGVLAAMQQNITLKWIFNLASYFVCFWLVADLIVLMNEKKKFFMVYERCWEWIFAVMIYFFCAQSLFIFLYAVGPPCFNIMGPDGDRIGHSVGDLFAKNLFGFFAWYVRFVVLDPHVKRIRGARAVSPYQTRPVTATDQTSNRVSFLGRKTNTKKTTAGPRPPRLLIVEPKIELQRLFMFILRDAGIEGEIAFDLESATKIIRRDSLTHYDAILLNLTVAFEQRIATQKFRMQFRRKPFYLPLLGYCFDDNYAPLAEREEVERNLSDGFVRHVLDEAHLFDVVSHWREASGHWREIDDSADMERRLHQHVQGVHLSPVEGHGDIGSMSLVDTKYRAADEQPHTTNSGNSNNSREREPRTAMMVESPTSPGSPSDTRSVSGQAPQQQKSGGARISLRRKSSFETMNDNLRHQLKVEEEQVARLKQQGQDRQQVQSPVTAGDDYQQQSSGRGYYEPPSSIDSQAEPPSGRSATNSAAGKDDDLADEELGPKRRTSLIVKGSMM	*	GBG24568.1	*
GBG24569.1		Hondaea fermentalgiana		MADLMSLTQDDSLNMIDDADMMFEEPRFLATNELPSGVFGARLCVFVCSAFLLLFYSAQWQAKRCNLAPIFVQMVTCVYYCLSTFVTTSYMNLDVRADVNSEEHFEFALGRYIFWMMCCPVIISNMCVLLHLFVPDLLDMGKTIFMMVKDIFMICFGMLGAAQTEPALKGVFVGAATLIALWLAYDMIKLAAMRKKHFVAHSEGAWNWIIFALLTFFVSWTFFPVLYFIGPPVFNLVDEATDKIGDAVGDLFAKNMCGFLVWYVRFVVLEPYTSRYAAQHAVSPYASNLTAKQIKMGDISEDALKQRRIRRTIGRRSPAVLIIEPRIEMQRLFSLMLNQTGIITEFAFDVNMAVNMLKRDHLGTYHVIFVNLSVSAEKRVDIQRFRTHYHRKPYYLPVLGYTFEEENMVDVLEREERQRTICDGVIRHILDENHIYELVSHWKDAAAHWRDIDVSADIERKLYDNVQGMHRSPSAHPDDESERSFRTIEDQREHSPGAEPYYQGPADGPAYGAYGPEDDAAPRSAASTRQVSPGTLPGQVDGDMGFDPRSRAGSYMQEDPNQRVASYPRSGSFASTEYGGHNFDAYGQGHPQQQHQGHMMHRAQSTESMSMMGPDPRFAQGGPPGSPMHRYSSHQSFNGYQQGPPPQQQQAPSSRNFFRNAFM	*	GBG24569.1	*
BDSL01000108.1_gmes_15404		Yamagishiella unicocca		MPGLADDYNKRTMRLLVSDVGTIVWGATSAMSTSYVKVVFFLLGCIYGANTFFHAAKVYIESYHTVPTGTCRIVVRAMAWLFFVSWGMFPVLFLLGPEGFDHLSVYGSTIGHTVIDLMSKNCWGLLGHYLRLKIHEHILLHGDIRKVTKIKVAGQELEVETMMAEEDNDTVKKPTGHYASRESFLMMRDKLREKGYEVRASLDTSSALENGGAAAAALGGANAMMGGNLMMGGKGGGTEMMKLSDGPEAAILPGRVILAVPDISMVDYFREQFGMLSVPYEVVPTLGADNTVQLVQQAANLGGCDFVLIHPEFLRDKTATSLPARLRAMGQRVAAFGWAPLGPVRDLIEGAGLDGWLEGPSFGLGISLPSLQNLVVRMQQAKKLAAMLSMNMGMMGMGSMMGQGMGSVMMGQGVSSSGMGISMGGAMMPQQPMISSSGRIARTTGNGAIPAAMAAAGGSVPGSSNVMQQQMGATGNAGMGSAQSYQLGTNPLFNSAPSPLSSQPGDVGGFGLRSSGIGAAGLMMTPPTAAPAGGSTSEAEMLQQLMNEINRLKSELGQ	BDSK01000035.1_gmes_6649 (99.64%)	BDSK01000035.1_gmes_6649	*
BDSK01000035.1_gmes_6649		Yamagishiella unicocca		MQEFDEPSMLYLANGNRVQWLRYGEWLLTCPVILIHLSNLTGLADDYNKRTMRLLVSDVGTIVWGATSAMSTSYVKVVFFLLGCIYGANTFFHAAKVYIESYHTVPTGTCRIVVRAMAWLFFVSWGMFPVLFLLGPEGFDHLSVYGSTIGHTVIDLMSKNCWGLLGHYLRLKIHEHILLHGDIRKVTKIKVAGQELEVETMMAEEDNDTVKKPTGHYASRESFLMMRDKLREKGYEVRASLDTSSALENGGAAAAALGGANAMMGGNLMMGGKGGGTEMMKLSDGPEAAILPGRVILAVPDISMVDYFREQFGMLSVPYEVVPTLGADNTVQLVQQAANLGGCDFVLIHPEFLRDKTATSLPARLRAMGQRVAAFGWAPLGPVRDLIEGAGLDGWLEGPSFGLGISLPSLQNLVVRMQQAKKLAAMLSMNMGMMGMGSMMGQGMGSVMMGQGVSSSGMGISMGGAMMPQQPMISSSGRIARTTGNGAIPAAMAAAGGSVPGSSNVMQQQMGATGNAGMGSAQSYQLGTNPLFNSAPSPLSSQPGDVGGFGLRSSGIGAAGLMMTPPTAAPAGGSTSEAEMLQQLMNEINRLKSELGQ	*	BDSK01000035.1_gmes_6649	*
BDSJ01000018.1_gmes_17536		Eudorina sp. 2006-703-Eu-15		MGLLVSDIGCIVWGTTAAMCTGWTRIIFFLIAMAYGIYTYFHAAKVYIESYHTVPKGHCRDIVRVMAWVYFCSWGMFPVLFVLGPEGFGHITQYGSAIAHTCLDLVSKNLWGLLGNYLRVKIHEHILIHGDIRKKQKINVAGQEMEVETLVAEEDDDTIKHPTAKYASRESFTVMRNRLKEKGIDTRASLDGLSHDGAAESGGGGGGGNGGGNGHGGNGHGGHGGGGGGYGKPGMELTKIASGFGGAASSFAAAGAGLEPGRVILSVPDISMVDFFREQFAQLPVPYEVVPALGAENTLQLVQQAATLGGCDFVLLHPEFLRDRGPMGLLPRLKMLGQRTAAFGWSTMGPVRDLIEGSGVDAWLEGPSFGSGISLVGLQQLALRMQSAKRSSAMMGGGGGGGMGGGGGMGMNANSGMGGGMGMGMGMNANSMGGGMAGGMGGGMGMGMGGGGGGGGGGGGGLMSSASMMGSQNAGGMTMMNSGAFGSQNAGMMAAMGLQQQMSNNMGSASQASALASPLQGSGPSRIGTNPLFGAPPSPLNSQPGLSGTGFNASQMSAPQQQQQQPSALAGNASEAEMLQQLMSEINRLKNELGE	*	BDSJ01000018.1_gmes_17536	*
BDSJ01000074.1_gmes_5695		Eudorina sp. 2006-703-Eu-15		MANALQWAAFAFSVAILLYYAYATWKTTCGWEEVYVCCVELTKVIIEFFHGTAAAAADLECVANVELDEPAMLYLGNGNRVLWLRYGEWLLTCPVILIHLSNLTGLKDDYNKRTMRLLVSDIGTIVWGATAAMSTGYVKVVFFLLGCLYGANTFFHAAKVYIESFHTVPKGLCRQLVRVMAWVFFVSWGMFPVLFLLGPEGFKHLSVYGSTIGHTFIDLMSKNVWGLLGHFLRLKVRQWYGGGDIRKVQKIKVAGQELEVETMMAEEDEDTVKKPTAQYANRESFLNMRDKLKEKGYEVRASLEASSGDIPGLSGDGAAKHRGPAPKGGAGGGAAAAALEMSKAAMDINEAILPGRVILAVPDISMVDYFREQFAQLPVPYEVVPSLGVENTVQLVLQANTLGGCDFVLLHPEFLRDKSAPGLPNRLRTMGQRIAAFGWAPMGPVRDLIESSGLDGWLEGPSFGSGINLTQLTALVVRMQQARKLAAMMGMGMGMGAAGGGMAAAGGMMSAAGSMAASNMGLGGAAMNGMGSVSTMGGGAGNGISNMSAANLGGGLSMSMGGGSAPSGLMSQLSSNGRSGIMPPASPVGGAMGMGGMMAGNGQQQMNALNSMAGQSFQVGSNPLFNAAPSPLSSQPGGDGMPNGSMPNGSMANGMAAMQPAGSIRNSGLMGAGMAPMQMGVLGGGGVAQGGPMAIGSATLGGGGGALGGGGATEAEMLQQLMAEINRLKNELGE	*	BDSJ01000074.1_gmes_5695	*
BDSJ01000226.1_gmes_12785		Eudorina sp. 2006-703-Eu-15		MVLLIHLSNLTGLNNDYSLRTMGLLVSDVGCIVWGATAAMSTGYTRLTFFLIGCVYGGYTFFHAAKVYIEAYHIVPQGQCRRLVILMAWVYFISWTMFPVLFAVGPEGFGHVSLYGSSIGHCILDLFSKNIWGIIGNQLRVKIYQHIQMYGDIRKKQTIIVAGQELEIETLVEGDEDAAGGGGSGKDGAPPTSFLVVKVRSRASTDMTAVTQQLEIPKQPGGDRRASTEMSMRLPRVSFGGAAATSMRAGGGSIDLSKVVRRLSLGATSAKGPSGAEPTPVTKVASRVSFSGADGSGAAAAAAAAAAAAAAEGIEPGRVMLVVPEAAMVEVFEEHFAQLPVRYDVDPALSADDAVQLVQQASARGAVYDFVLMHPKFLRDRGPMGLLPRLAALSQRTAAFGWCPKGPMKTLIEDAPLDGWLEGPGWGRVIKQTELLELVRRMRTAKQQAAGAAAPAGPTSGSRSPGDGGGLLLPRAGSGGNQVHPIIGGGLVPVSGTNDGGVCEDAADVGGGNSRRPTGTGAGTGTGSGRGTGTGMGSLRLTGQGSLSPTGSSPINNTWMMASSAAPGNGSMRATGGGSSSGAAASSKTASRQLLGPVAGSSPFGRVGSGLGNAGSAFVQPTQTFGGGGAGGNDIDDVDVDALTSLSAPNVQAALASPRPVSRLSNNPLFATPPSPRSSLGSRFGSMGPPRPMSPLQPPAPAAAVTGPSSPAAAAAPAQLTEVVACKAETLE	BDSI01000046.1_gmes_13717 (99.86%)	BDSI01000046.1_gmes_13717	*
BDSI01000004.1_gmes_21465		Eudorina sp. 2006-703-Eu-15		MGLLVSDIGCIVWGTTAAMCTGWTRIIFFLIAMAYGIYTYFHAAKVYIESYHTVPKGHCRDIVRVMAWVYFCSWGMFPVLFVLGPEGFGHITQYGSAIAHTCLDLVSKNLWGLLGNYLRVKIHEHILIHGDIRKKQKINVAGQEMEVETLVAEEDDDTIKHPTAKYASRESFTVMRNRLKEKGIDTRASLDGLSHDGAAESGGGGGGGNGGGNGHGGNGHGGHGGGGGGYGKPGMELTKIASGFGGAASSFAAAGAGLEPGRVILSVPDISMVDFFREQFAQLPVPYEVVPALGAENTLQLVQQAATLGGCDFVLLHPEFLRDRGPMGLLPRLKMLGQRTAAFGWSTMGPVRDLIEGSGVDAWLEGPSFGSGISLVGLQQLALRMQSAKRSSAMMGGGGGGGMGGGGGMGMNANSGMGGGMGMGMGMNANSMGGGMAGGMGGGMGMGMGGGGGGGGGGGGGLMSSASMMGSQNAGGMTMMNSGAFGSQNAGMMAAMGLQQQMSNNMGSASQASALASPLQGSGPSRIGTNPLFGAPPSPLNSQPGLSGTGFNASQMSAPQQQQQQPSALAGNASEAEMLQQLMSEINRLKNELGE	BDSJ01000018.1_gmes_17536 (100%)	BDSJ01000018.1_gmes_17536	*
BDSI01000046.1_gmes_13717		Eudorina sp. 2006-703-Eu-15		MLKVLLIHLSNLTGLNNDYSLRTMGLLVSDVGCIVWGATAAMSTGYTRLTFFLIGCVYGGYTFFHAAKVYIEAYHIVPQGQCRRLVILMAWVYFISWTMFPVLFAVGPEGFGHVSLYGSSIGHCILDLFSKNIWGIIGNQLRVKIYQHIQMYGDIRKKQTIIVAGQELEIETLVEGDEDAAGGGGSGKDGAPPTSFLVVKVRSRASTDMTAVTQQLEIPKQPGGDRRASTEMSMRLPRVSFGGAAATSMRAGGGSIDLSKVVRRLSLGATSAKGPSGAEPTPVTKVASRVSFSGADGSGAAAAAAAAAAAAAAEGIEPGRVMLVVPEAAMVEVFEEHFAQLPVRYDVDPALSADDAVQLVQQASARGAVYDFVLMHPKFLRDRGPMGLLPRLAALSQRTAAFGWCPKGPMKTLIEDAPLDGWLEGPGWGRVIKQTELLELVRRMRTAKQQAAGAAAPAGPTSGSRSPGDGGGLLLPRAGSGGNQVHPIIGGGLVPVSGTNDGGVCEDAADVGGGNSRRPTGTGAGTGTGSGRGTGTGMGSLRLTGQGSLSPTGSSPINNTWMMASSAAPGNGSMRATGGGSSSGAAASSKTASRQLLGPVAGSSPFGRVGSGLGNAGSAFVQPTQTFGGGGAGGNDIDDVDVDALTSLSAPNVQAALASPRPVSRLSNNPLFATPPSPRSSLGSRFGSMGPPRPMSPLQPPAPAAAVTGPSSPAAAAAPAQLTEVVACKAETLE	*	BDSI01000046.1_gmes_13717	*
BDSI01000058.1_gmes_14775		Eudorina sp. 2006-703-Eu-15		MANALQWAAFAFSVAILLYYAYATWKTTCGWEEVYVCCVELTKVIIEFFHGTAAAAADLECVANVELDEPAMLYLGNGNRVLWLRYGEWLLTCPVILIHLSNLTGLKDDYNKRTMRLLVSDIGTIVWGATAAMSTGYVKVVFFLLGCLYGANTFFHAAKVYIESFHTVPKGLCRQLVRVMAWVFFVSWGMFPVLFLLGPEGFKHLSVYGSTIGHTFIDLMSKNVWGLLGHFLRLKVRQWYGGGDIRKVQKIKVAGQELEVETMMAEEDEDTVKKPTAQYANRESFLNMRDKLKEKGYEVRASLEASSGDIPGLSGDGAAKHRGPAPKGGAGGGAAAAALEMSKAAMDINEAILPGRVILAVPDISMVDYFREQFAQLPVPYEVVPSLGVENTVQLVLQANTLGGCDFVLLHPEFLRDKSAPGLPNRLRTMGQRIAAFGWAPMGPVRDLIESSGLDGWLEGPSFGSGINLTQLTALVVRMQQARKLAAMMGMGMGMGAAGGGMAAAGGMMSAAGSMAASNMGLGGAAMNGMGSVSTMGGGAGNGISNMSAANLGGGLSMSMGGGSAPSGLMSQLSSNGRSGIMPPASPVGGAMGMGGMMAGNGQQQMNALNSMAGQSFQVGSNPLFNAAPSPLSSQPGGDGMPNGSMPNGSMANGMAAMQPAGSIRNSGLMGAGMAPMQMGVLGGGGVAQGGPMAIGSATLGGGGGALGGGGATEAEMLQQLMAEINRLKNELGE	BDSJ01000074.1_gmes_5695 (100%)	BDSJ01000074.1_gmes_5695	*
BIFU01004503.1_gmes_26243		Mesostigma viride		MVPPLAVILIALSNITGMAEEYNKRTMTLLTSDVCCIVLGMMSAASKPRLKGILYAVGWAFGAWTYWTALQVYRDAHKAVPKPLAWYVRAMGYVFFTSWLTFPGWFLLGPEGLEVVTGTVSTLMHACSDLISKNLWGFMDWHLRVLVARHHRKLFKAEEEHALKKGQTLEPGMPRSTSFVRGLGDDVEIDPSYELYRLKRQNHPEYFLSPAQTPRRGPSFDKRTSFEMDGGKNGMLQMMPVTGMGMGMGMGMGGGKTVLFLDYTGGGYVSFFEQQLSNMGVNVTKCWSDDDMYNTAGVANVKQLFHFAMIPNNALGGQMVMDLRGTGLLVVAYGPEPPMPGMGQDEFVPLQMPGVPYDESILHNLVMRHAITQGLGMNGMQGNMGQQQQMMGMQGNMNGMQGNMNGMQGNMNGMQGNMSGMQGNMNGMQGNSGMNQGWNNQGFTNTGAFGY	AEI83869.1 (99.11%)	AEI83869.1	*
QAXD01000165.1_gmes_1478		Haematococcus sp. NG2		MESRVAFKNKDGHRLSGIFHDAKGDQVVIMCHGYCGSKDGFHFAALAKALGNRQISSLRFDFSGNGESEGAFDMANYMGEVSDLRCAVLYVKETLGKKPLAIVGHSKGGNIVLLYAAQYDDVPLVVNIAGRFHMAAGIKERFGEEVIAKVEKDGQVQMTAKTDQGQTVKWLLTKKALEERRGLDMEAAAKRIALAEVLTVHGTADTTIRPKDAEAFSRMTANEDWACGPADDCFCYKWNKSHGNDSEKLGAKVMSWIVFAICGGWEEVYVCIIELAHVCIAIWHETDSPSTLYLSTGNQALWLRYAEWLLSCPVILIHLSNLTGMKNDYSKRTMGLLVSDIGTIVFGCTAAMAGVGYLKILFWFMGLSYGCYSFFLVAKVYIEAYHTVPKGICRTIVRMLAYDFFGSWCMFPILFALGPEGFGHITAYGSMIAHFILDITSKNLWGLGGHLLRVKIHEHILIHGNITRKTKITVAGDPVEVEEYVDEAEAAEEPDKVVNKGTQDLRNRASFLVMRDQLKKRGVDVRASLDDEDASKAKQMEMGPMGGMPGAMGGMGGMGGMMGGMGGMGMMGGMGGMTPPALEAGRVILCLPDMSMVDFFRQQFASLPAPFEVYPAVGPDMALQLARQGLQLGGTPFVDFVLMHPDFLHNKSPAGLVGTLKAMGMRIAAFGWQPAGPVRELIESAGVDGWMSGPVPPQGLNRMEFMQLIARMQALKKGGAATPSMGGMGGMGLASPRTSMAPPATGMMPANSMARPSASMGMGSMGGAAAAANPLFNSPPSPLVSQPGMTGGAAAPAGGVNADNEAAMMQQLMQEINQLRAELNQ	*	QAXD01000165.1_gmes_1478	*
QAXH01004306.1_gmes_5711		Chloromonas sp. AAM2		ENVAWMAPIGSDIEQDGANICQYLALALCFVNLTFYIYHFWKATTGWEEVYVVLIEMVKVCLELTHEYDSPASMYLSSGNTLLWIRYGEWLLSCPVILIHLSNITGLNDQYNKRTMMLLVSDLGCIVMGVTAAACSGWPKWLFFSLGMAYGCNTYFHAAQVYLESYRTVPKGTCRRMVVTMACVYFSSWTMFPILFAIGPEGVGAMTRSGSAIAHTVADIFSKQIWSLLGHLLRVKIHEYVLIHGNLNFNAVLDGSIIEERDEKGRVKQQSSLSDDDVSSIASGSGKIKANRVAAWTESDAK	QAXP01000305.1_gmes_10456 (100%)	QAXP01000305.1_gmes_10456	*
QAXH01005832.1_gmes_12198		Chloromonas sp. AAM2		MLLASLLVLAAGTAMAQNTTLVPSTNIPPFCRPTDGNTLENSAGFGYWYQTFTDNTVGVCTGEDHAGWLVSHGTAMEDDAAEAMQYIALAICVCNLAFYAYHFWKASTGWEEVYVVLVELVKVCLELNHEFESPASLYLNTGNTVLWIRYGEWLLTCPVILIHLSNITGLKDEYSKRTMMLLVSDIGCVVMGVTAAMCYAWPKWIFFCLGLCYGCNTYFHAAKVYVEAYHIVPKGICRNLVRGMAWCFYVAWTMFPLLFVFGPEGFKILSRSGSSIAHTVADIISKQIWGMLGHMLRVKIHEHIIIHGNITKPTKVTVAGMEIEGEEMVDGDDQDGVNQGTKHLANRESFIIMRNRLKEQGVDVRASFDDHDAGAVGAGKMAVSKGMDNGMMHGPMMGTMAGTLEAGRVILAVPDISMVDFFRQQFSMLPAPIELVPALGADNTVALVQQAMQMGGLDCVLMHPEFLRDRTPTGLVARLRSGNQRCVAFGWAPIGPVRELIEASGVDGWLEGPSFGSSINPQQLLAVLVRVQQVKKQQAMMMSMNGGMMGMGMNGMGMGMGMGGGMGGMGGMGMGMGGGMGNGAASPPSMSMGGAGMGTTNSATALMSGVQMSNMSGQGMGNMGMGMGNPMMAGQGNMMGHNPLYGQPQASPYAGTPGSVTPPTPVPAANGAAPQNEAEMLQQLMSEITRLKSELGEN	*	QAXH01005832.1_gmes_12198	*
QAXL01004948.1_gmes_4260		Chlamydomonas sp. WS7		MDWPAGGLDMAPFPVRRGLTAQYLTNSSGQIWMNDTTICIPNDGQCFCMDWLETFGTNSEKVAAQSLMWITFGLSVAVLIFYAYETWKHTTGWEEVYVALIEMIKFIIEYFHELDSPAMLSLSSGVRVVWLRYAEWLLTCPVILIHLSNLTGLKDDYNKRTMGLLVSDVGCIVWGTTAAMSTGYVRLIFFLLALSYGLYTFFHAAKVYIEAYHTVPTGICQKLVRILAWVYFLSWGMFPIMFVLGPEGLDHISQYSSAIAHAILDIVSKNLWGFIGHYLRVK	*	QAXL01004948.1_gmes_4260	*
QAXL01005253.1_gmes_20130		Chlamydomonas sp. WS7		MPCEDWLESYGTSMERSAAQALMWITFGLSVAVLIFYAYETYKHTTGWEEVYVALIEMIKFVIEYFHELDSPAMLSLSSGVILIRLSNLTGLSDDYNKRAMGLLVSDVGCIVWGTTAAMSTGYVYMEAYHTVPTGICQKLVRILAWVYFLSWGMFPIMFVLGPEGLDHISQY	*	QAXL01005253.1_gmes_20130	*
QAXK01003763.1_gmes_8296		Chlorella sp. KRBP		MESLVARSLLQSNTNNGTLTYYCPNMDDAENDAGFQYWYQNMSGWSAPQAVCTTEAHCAWLQSNGSALEGDVAGALQYIALISCVLALAFYGYHSWKATTGWEECYVAILTHQYDVPATMYLVTGNYVLWIRYGEWLLTCPVILIHLSNITGLSDSYSKRTMMLLVSDLGCVVMGITAAGCASWPK	*	QAXK01003763.1_gmes_8296	*
QAXM01004948.1_gmes_4260		Chlamydomonas sp. WS3		MDWPAGGLDMAPFPVRRGLTAQYLTNSSGQIWMNDTTICIPNDGQCFCMDWLETFGTNSEKVAAQSLMWITFGLSVAVLIFYAYETWKHTTGWEEVYVALIEMIKFIIEYFHELDSPAMLSLSSGVRVVWLRYAEWLLTCPVILIHLSNLTGLKDDYNKRTMGLLVSDVGCIVWGTTAAMSTGYVRLIFFLLALSYGLYTFFHAAKVYIEAYHTVPTGICQKLVRILAWVYFLSWGMFPIMFVLGPEGLDHISQYSSAIAHAILDIVSKNLWGFIGHYLRVK	QAXL01004948.1_gmes_4260 (100%)	QAXL01004948.1_gmes_4260	*
QAXM01005253.1_gmes_20130		Chlamydomonas sp. WS3		MPCEDWLESYGTSMERSAAQALMWITFGLSVAVLIFYAYETYKHTTGWEEVYVALIEMIKFVIEYFHELDSPAMLSLSSGVILIRLSNLTGLSDDYNKRAMGLLVSDVGCIVWGTTAAMSTGYVYMEAYHTVPTGICQKLVRILAWVYFLSWGMFPIMFVLGPEGLDHISQY	QAXL01005253.1_gmes_20130 (100%)	QAXL01005253.1_gmes_20130	*
QAXN01000269.1_gmes_973		Chlamydomonas sp. 3222		SVLKRHAIRRTWGSSLGRSWSMPPPAARTAATSGDGEGNIRVGSSRKVSQWTRATIWDPHTVDLLFVLAQPPADQLHAAERVLAEEVQQVRQLRRQQAAGAAAAADGQEGWGSRLEGAAAAVAAVESDENVRGLAEGDDDGVDIVMVPGLDTYRNLPNKTLRMLQLALSSPRQYTHIAKVDDDVYLRPYNLLYDVVLGANRPSRKGLGGAAAGTGSSGGEEDSGLALPPAAVHEANGGQGGGSSGGQAGVDASRQQAGYRAAGGGGELSDSDAPLGAPYPVGWAYAMSRDVAQKTLGLAVRFTRQPDAAPRWWGRLPWEDVTMGALAQHWEDLTMRALALGHAVLCVSEGAGQDLVMGTDYHTHVQQTKDAMGNPVLRDIGLYLRTRIKLHFKDQAEVRFIDPTYMIRTTPCNALDHIYARILAHNAVDAAFSGFTGVAVGMCNTHYVLLPIPLVTQAPRRVDPWGKAWNRLREDNGQPSFHPPPALDRAPTESTDTNGTNSSMTGSETATSSLSLDIAPEQEASRIVAGGHAAAAGAGAAAAPSPPPVWRPSAAAMGAAGVVDSSGGGDATPLPDAGMRPSGAAGGVAEAGVPMAMGGGAGGEAARHDPGRADAGSQGGGPDWLESRGSDIEALIANILQWFAFGLSVYVCCIELTKVIIEFFQFDDPSMLYLANGNRVQWLRYGEWLLTCPVILIHLSNITGLKDDYSKRTMRLLVSDIGTIVWGATSAMAVGYVKVVFFLLGCLYGANTFFHAAKVYIESYHTVPEGHCRIIVRLMAWVFFLSWAMFPILFVLGPEGFGHLTVYGSTIGHTIIDILSKNIHEHILLHGDIRKKTKIKVAGEEMEVETLMAEEDEDTVKKPTAEYANRESFLIMRDRLKDKGFDVRASLDESAAAPGAQDKQAAAMGGKGKGMEMGAMGGAAIDSGRVILAVPDISMVDFFREQFAMLPVPYELVPALGVDNTVALVQQAAALGGCDFVLVHPEFLRDKSAGGVVNKMRMLGVRVAAFGWAPLGPMRDLIEGAGLDGWVEGPSFGAGINQTNLVALISRMQNAKKMAMMNGMGMMGGMGGMGMGGMGMGGLNTMNSMGGGMGMSMNPMSPTAMAASSASPMMQGQMSSGMSGMNSMQTAASARIGTNPLFGSAPSPLNSQPGGMASPGTGAMTPPAAAPAGGNASEAEMLSQLMAEINRLKSELGDQH	*	QAXN01000269.1_gmes_973	*
RWJK01001661.1_gmes_5912		Scenedesmus sp. ARA3		MPADQLAATIANIIIAVVGILSLAFYGAHSYLSTCGWEEVYVCVVELMKVFIEIFLEYCVPVTFYETNGNFIVWVRYAEWLLTCPVILIHLSNLTGLADDYNKRTMSLLVSDIGTIVMGVTAAIASGYVKVRGRRQQQQLQQQHVFFTSWLGYPVLFVLGTEGFFRVLSPWGSVVGHCIVDLLSKNLWGFLGHHLRIHVQEHIAMHGILRVRRVRKVLGLFELEVRRGQQQQQQQQHSSSGGGSSGGGSSGGGSSGGGSSSCYCGDGSTSAAAAAAAAAAVETFVEDDSLPGAVRSSMAGVARRKSIQKARSNLTAKGQHCCELDLTSPAAAITPKSPHPSTPGNQPANADDDDEIEYILPAQFLLGNPRWHSSLAGSVRRVHPAAAAEGSAAGANTNRSRGVSLEWPGRVPGSAWRKSVEGTAAAPGVKQAGAQAAAAAGVGSTAEEGVAADAAAAAVAVRSKASMDAPKTD	*	RWJK01001661.1_gmes_5912	*
QAXP01000305.1_gmes_10456		Characiochloris sp. AAM3		MLLLVTVMAFGYGAMAQNTTSLTPVCGMGSGDTPFNNENVAWMAPIGSDIEQDGANICQYLALALCFVNLTFYIYHFWKATTGWEEVYVVLIEMVKVCLELTHEYDSPASMYLSSGNTLLWIRYGEWLLSCPVILIHLSNITGLNDQYNKRTMMLLVSDLGCIVMGVTAAACSGWPKWLFFSLGMAYGCNTYFHAAQVYLESYRTVPKGTCRRMVVTMACVYFSSWTMFPILFAIGPEGVGAMTRSGSAIAHTVADIFSKQIWSLLGHLLRVKIHEYVLIHGNLNFNAVLDGSIIEERDEKGRVKQQSSLSDDDVSSIASGSGKIKANRVAAWTESDAK	*	QAXP01000305.1_gmes_10456	*
QAXP01006359.1_gmes_251		Characiochloris sp. AAM3		MLLASLLVLAAGTAMAQNTTLVPSTNIPPFCRPTDGNTLENSAGFGYWYQTFTDNTVGVCTGEDHAGWLVSHGTAMEDDAAEAMQYIALAICVCNLAFYAYHFWKASTGWEEVYVVLVESSLYLNTGNTVLWIRYGEWLLTCPVILIHLSNITGLKDEYSKRTMMLLVSDIGCVVMGVTAAMCYAWPKWIFFCLGLCYGCNTYFHAAKVYVEAYHIVPKGICRNLVRGMAWCFYVAWTMFPLLFVFGPEGFKILSRSGSSIAHTVADIISKQIWGMLGHMLRVKIHEHIIIHGNITKPTKVTVAGMEIEGEEMVDGDDQDGVNQGTKHLANRESFIIMRNRLKEQGVDVRASFDDHDAGAVGAGKMAVSKGMDNGMMHGPMMGTMAGTLEAGRVILAVPDISMVDFFRQQFSMLPAPIELVPALGADNTVALVQQAMQMGGLDCVLMHPEFLRDRTPTGLVARLRSGNQRCVAFGWAPIGPVRELIEASGVDGWLEGPSFGSSINPQQLLAVLVRVQQVKKQQAMMMSMNGGMMGMGMNGMGMGMGMGGGMGGMGGMGMGMGGGMGNGAASPPSMSMGGAGMGTTNSATALMSGVQMSNMSGQGMGNMGMGMGNPMMAGQGNMMGHNPLYGQPQASPYAGTPGSVTPPTPVPAANGAAPQNEAEMLQQLMSEITRLKSELGEN	*	QAXP01006359.1_gmes_251	*
QAXO01000269.1_gmes_973		Chlamydomonas sp. 3112		SVLKRHAIRRTWGSSLGRSWSMPPPAARTAATSGDGEGNIRVGSSRKVSQWTRATIWDPHTVDLLFVLAQPPADQLHAAERVLAEEVQQVRQLRRQQAAGAAAAADGQEGWGSRLEGAAAAVAAVESDENVRGLAEGDDDGVDIVMVPGLDTYRNLPNKTLRMLQLALSSPRQYTHIAKVDDDVYLRPYNLLYDVVLGANRPSRKGLGGAAAGTGSSGGEEDSGLALPPAAVHEANGGQGGGSSGGQAGVDASRQQAGYRAAGGGGELSDSDAPLGAPYPVGWAYAMSRDVAQKTLGLAVRFTRQPDAAPRWWGRLPWEDVTMGALAQHWEDLTMRALALGHAVLCVSEGAGQDLVMGTDYHTHVQQTKDAMGNPVLRDIGLYLRTRIKLHFKDQAEVRFIDPTYMIRTTPCNALDHIYARILAHNAVDAAFSGFTGVAVGMCNTHYVLLPIPLVTQAPRRVDPWGKAWNRLREDNGQPSFHPPPALDRAPTESTDTNGTNSSMTGSETATSSLSLDIAPEQEASRIVAGGHAAAAGAGAAAAPSPPPVWRPSAAAMGAAGVVDSSGGGDATPLPDAGMRPSGAAGGVAEAGVPMAMGGGAGGEAARHDPGRADAGSQGGGPDWLESRGSDIEALIANILQWFAFGLSVYVCCIELTKVIIEFFQFDDPSMLYLANGNRVQWLRYGEWLLTCPVILIHLSNITGLKDDYSKRTMRLLVSDIGTIVWGATSAMAVGYVKVVFFLLGCLYGANTFFHAAKVYIESYHTVPEGHCRIIVRLMAWVFFLSWAMFPILFVLGPEGFGHLTVYGSTIGHTIIDILSKNIHEHILLHGDIRKKTKIKVAGEEMEVETLMAEEDEDTVKKPTAEYANRESFLIMRDRLKDKGFDVRASLDESAAAPGAQDKQAAAMGGKGKGMEMGAMGGAAIDSGRVILAVPDISMVDFFREQFAMLPVPYELVPALGVDNTVALVQQAAALGGCDFVLVHPEFLRDKSAGGVVNKMRMLGVRVAAFGWAPLGPMRDLIEGAGLDGWVEGPSFGAGINQTNLVALISRMQNAKKMAMMNGMGMMGGMGGMGMGGMGMGGLNTMNSMGGGMGMSMNPMSPTAMAASSASPMMQGQMSSGMSGMNSMQTAASARIGTNPLFGSAPSPLNSQPGGMASPGTGAMTPPAAAPAGGNASEAEMLSQLMAEINRLKSELGDQH	QAXN01000269.1_gmes_973 (100%)	QAXN01000269.1_gmes_973	*
RWJJ01001661.1_gmes_11581		Scenedesmus sp. ARA		MPADQLAATIANIIIAVVGILSLAFYGAHSYLSTCGWEEVYVCVVELMKVFIEIFLEYCVPVTFYETNGNFIVWVRYAEWLLTCPVILIHLSNLTGLADDYNKRTMSLLVSDIGTIVMGVTAAIASGYVKVRGRRQQQQLQQQHVFFTSWLGYPVLFVLGTEGFFRVLSPWGSVVGHCIVDLLSKNLWGFLGHHLRIHVQEHIAMHGILRVRRVRKVLGLFELEVRRGQQQQQQQQHSSSGGGSSGGGSSGGGSSGGGSSSCYCGDGSTSAAAAAAAAAAVETFVEDDSLPGAVRSSMAGVARRKSIQKARSNLTAKGQHCCELDLTSPAAAITPKSPHPSTPGNQPANADDDDEIEYILPAQFLLGNPRWHSSLAGSVRRVHPAAAAEGSAAGANTNRSRGVSLEWPGRVPGSAWRKSVEGTAAAPGVKQAGAQAAAAAGVGSTAEEGVAADAAAAAVAVRSKASMDAPKTD	RWJK01001661.1_gmes_5912 (100%)	RWJK01001661.1_gmes_5912	*
VIIQ02000124.1_gmes_4764		Desmodesmus armatus		MDLACSPSLLAQSAIARQLLGGGGGGGGGHTSDGHGEQMCTCIAHHEVYVVIVEMLKTIMEVFYETYTPATILQFNGTHISWLRYSEWLLTCPVILIHLSNLTGLGQYNKRTMRLLVSDIGTIVCGITAALCTGPAKIVFFLIGCVYGGSTFMTAASVYISAYREVPKGECKLLVKLCAWVFFGSWLLFPILFLMGPEGFGHLTVYGSIIAHTFADLLSKNLWGLLAHHLRNKIEAHIHKYGSIDAVPEGEEEAEGAVTKPGHKEPLTPRTAAAVARAAANSDAIATITLGNSLNRGSFNASPTKSQANLGRSTSGVWSAIGAAGGLSGPVRVLLGLPVEDAEAVLQHFQQQFAALPIPAEALPATGPSALLSAAANAAAFNGADAALLHISYMQPGAGNGLNVVGTLKELGMRIYLYGCDVGGPPEDLLDAAGAVDGWVEGPTWASPLNTSQLTALLLLLNAAHTGSRPPSSQGYSQPASPRAVSLRANSLGPILRSQSYGNIAGSSGPVTGGKRNSFEVARLGLSPVRTNTVGTLQGAGLAPPAAAAATAPSTSALPAAPAPAAAATPGDASLGDAALLQQLMAEIARLRKELGPQA	*	VIIQ02000124.1_gmes_4764	*
KAA0157615.1		Cafeteria roenbergensis		MAMGRLADPAAGIIDMVGGGALLAMAAMAYVTASRGFGMPFRGYRAAGAPEEKFIGVVYCTCQGSIHLMRGFQLMAPPSRGLYLPDYDYADFILLCPLIVLDILFTLKIPGKVVSAALTALSLFMAACAYATEAPYQWFLFALGLVFLIVLFARVQAGVRQRLSELPSAAVGAMYVAMVSFFGMWPLFPIVFLLGPRSANVLDRTSFAAIHVVFDIVCKGVLSLALLRVRAFMETIGWYGYSLTSKDIRERLISRLSDDAKAARPTSGGHAL	*	KAA0157615.1	*
KAA0157168.1		Cafeteria roenbergensis		MAEEAVSLDLATYVAITIIVISLLQLGFFWYQRQQKNCGWEVMYVTAVEPLGYLLGLLFPAGRVALASGAQFFSIRYFGWLATCPVLLILLTNLPRGKYKRPQDTLVALVSNQLMIVFGIAAIFYEGTAKGILFVLGLLAGAVVFKTAMFTFLRASESFPASAKTTLWIAAGCFFVGWLAFPILWLMGPEGYGSLDFGLSQMLHALADLVSKNIFGFTSWYLRFKIIKKWEAEQKRIKREAEEKSKEGAGDLQVIDPAFDRAYAGGYGAPMGPEPVQVTVRRTPATVAACTAVLERARRFVEERKVHVLLIDERGTNQKHLLDAFAAVEECDVQADVLFSIEDVPRLFERGAPRYAAVFVNSELLQYLAGLTPETAESMELDVYSPSDYRDEVRATRRAKKKGIRRVTKAKEADEDQHMDTHSVAARKRRSMDDDDDDDEKMYLYDSSTDERLALGESGSALHPAQALFGARTIITYRLGKTGKKVSKDDKARLGFNVLLRHPTDPMVMSRVFEALSAQMGVIPSELAEDEVLESVLGAVESTALVAQHEAIEANAMYGGGGYGGGYGGGYGGGASMNPGSPAQFGVAVPRQNSSMDTFAAAFHGGSDFFDEPSLAAAQPAAPAPRIGSSQRMGSGLRRPEAADAASVAMSVPGPAAGSLGPPPPSARKGSAQRMAAAAAGAGMPLPRQGSNMAREASTAFDTYDEAAGMTSSTEDVRAITARSTGRSGRSGSSRRRR	*	KAA0157168.1	*
KAA0157245.1		Cafeteria roenbergensis		MSSVNDIRVDFSGPQYFTLTAIIVSSVLLVFFWYQRKYHNAAAWTKVYVSAVMPVNYLLSLLLSEVSAVVLQDGTRVAILRYWGWLATCPVLLLDIFSAMPLRKSGQAPVQALAAIILDQLMVICGVSAIIYGGAAKIALFTMGCLCGVCVYYLILSAFFKAYAQYPSEAKPWLAATAILFCGGWLLFPIAWVLGTEGFGIISPDVAPGFSEAYHAVADLIAKCSYSFVGWYTRQVVLARILDRRRAAKESSADGATPRAGGAAGSGLGDVSVPGMAIKGLESAPTSARDAIMRIARALRAFGPGAAIVKHAVAGACDAAAAGVAAAAPAIAKSLLEAAKRASRRRVVRVLLVDPDPLVHTAVCARLRSLAAADVSTGIGANSAVAAASLLRPIDAAVGPTPADPDRSRAGPAAPSSAPRTPALEAMAQAAGLPGIEVVVESVFRLDDVPLVFARGDEHFDCVIATAATLRDLSALDPAEAHKRSLRLFGSASLRDHLTALTLARGRAAASLAAAAGPRTGRSSSARRATQDASHPDFQGALGSGASGARLLREEARRLRTEEPLGLAIKTREVFVSSPPPSLQPAADAPAGAAEQAAPKPAVVGRSSTPDRTAAERRMSLTEAASGAVAAADVRRMMLTKAAGVSPPRPGLTGAAAALQHSAAAGPAPASARSTSARHQRLTELSSAAGPSGAVRGDLTSGAPIVRETHVHPTQRLFGLVPVVAVASDEETVASSGGADPAQALRRELGADLVVSGLDDAAQWRDVLGQVAPRAALAGSLSASGMAYLYRDRSAAERRLPGLRGPADEQQGTAAALPQLAIVLGQEAADDLTLVPTDAVEWRRHARSHSRNRSRRTADGDDSGHLSTNSHGRLIQRRDSAVMAMKGAFFGDSAQPDDADELPPPPSYPGSPAVHTGQDDAAGSVQSVSASRTTSADRKSVPSRTHGSAIVRDRGLGRYNRARRA	*	KAA0157245.1	*
KAA0154771.1		Cafeteria roenbergensis		MSVETASEITFGIETYARVVVIVASAAQAMFYFSQRQKGRCGWEKLYTAVAETVTYIIVTSIGSAGVVTVAGRPWLWPRYAGWLSTCPVLLIDVSMIPMPAAREPGTAMTSILAFQLVVLLGQTSIFYTDPALRVTIFLAAVACGLFVFKLVFDTFVRAWRSFPESETAMRNWLLITAACFFFGWVAFPVLFAVGAEGFGGLGADGSALAHAIADLVAKNLYSYASWYLRWVIIREYLDRRAAEAADLESRKNRAIKDAEAGYSEGGAPVEASPAGTSAIVAALAAEERELQRPIDVADVLGAAAEITDPAVEEVFAAVFGAASLTAPAILAGVLPAALARQEAIRLHVAVVDRSSTRQAAAARQIKATDAAVALGVTVRFAFRPGDVAHVRAAHGGRRLHAVVITDEALFQACEEPGLDEGEAPRGAGGRAGGAMRSHASFAPFGGMVAGATIGTMLGAEHVSTSSDDFLSGTEEEGQRAGGRANMVVRGAAAGLPHAGGAGAAAGAGGQQPAADDACSVRSDLSAAPRARGLHRVGSALAVLPAEEPPLARSPRGVVAVLRAMAAGADGEAVVVVVSTGSGGDAAAREPGLHPGRVSLYDVGADVVIPAMGRTADWGEAMAWVAEVAEDAVEASADAAGAAKGGDITDAAGDGWGGSRRKLERGASSRWRRRRSGDESEEHDGRGKRRGDGDRQRRDSGGSDEDSEARQRRRWQVRHSASSEDADGVEESRSVSESDSMGTIDDATGGTQLLAEAVRAALDAAARAVLPQSLARVVSGVARSADAVVDERVQQRQDADERRAAEGLVFGGESMTHAGYAMMDAGVETVARSEVGSLVSTHDGGKRPRGPQPAGPPTARDRPKGSRPPPRREQEQEEEEEAAGRRRSPESARPRGSRASKSPSRDADAALPGRRSSVGRMTDEIAKAFRG	*	KAA0154771.1	*
KAA0154785.1		Cafeteria roenbergensis		MASQGLPAKGLADGDAVGAIARGLVREYLLRKGMTQALATFDKEAPPSSSVGTTGDLIKSLRLGSLRQRSTAQERPVDTVLELLTQYFYASELSSSAPPAVKGAKKAASAAAGSSTGSDGAQGADAPASAAAAAAPAQAFVAPDGRTFSDQTAFRRYVFEGWYTFVGKSGEMLRKLPGEVSGQPFNLRDLTDCTVEILDHCDAMHVEALRRCTVFIAASSESVFMRDCHDCDVWLACKQLRTRDCSNCRLFLYSKTDPIIETSTGMGFAPFTGASPKLDEMFASAHLAPERNLWNRVFDFNKGETCVPEPHWSVLPTEQIKSRSIVVDGLPAPVNPVPVIFALEAAEHGISASLGDAAFLVLKQGQPEGVPIPWVKLACWIITCPLLLHAAQLLDPWRWRDEFAGLLLCLMVSASIGALVSDSFAAIVAAIATGTLACAAALALMVAQLAAYRRNARPEHRPILLRFIGALVSTWLCYPIVFLLGPGIVAALDTATTVTAFALLDLFAKNAFVMWVWAASSRMLKEEHAAMRLVLSHGEPAGLLEAKRAADLTQIQDAPAMHRFNKFVIHGYRREMPVGASLRTLCQCHNETFNVFSHLVPLVLHTWGSVLLLLGSAEASEWSSLLFAREAVAALNFAASVAYHLCMPSAVTPGTYTRLLLTDWMTVMANVLVTLACDLRFSLPCAAPWMLWAPLVGAVALGAASGLLLPFRVARLVVGGLLGALMVATVWLRATSPLGTSSGGMMWVATVLMVALGFALNVSRLPERFPPLTGKLDYAGNSHNLMHVLTGAASLLGTIALRDDFKVFASRGAQC	*	KAA0154785.1	*
GFBE01014774.1.p1		Ansanella granifera		FNILQMTGLDDFELPRSSNFTLDLSRPVEWILTCPVMQLILVILGGARLPSYRKFMMPLLTAANLMCGVAAMFSEGGMQWAWFCFGFMLWSTYTYYNIAQIKENSD	*	GFBE01014774.1.p1	*
GFBE01016376.1.p1		Ansanella granifera		CPVMQLILVILGGARLPSYRKFMMPLLTAANLLCGVAAMFSVGGMQWAWFAFGFMLWSTYTYYNIQQIKENSDGDEGFLRGDSDYRKLSVILILTWFPFPLWFIVSPE	*	GFBE01016376.1.p1	*
GFBE01018556.1.p1		Ansanella granifera		MATEQVGSIVLGEDTSHCKESLEFDGAITIAQIIQGVAFLGLAIILIFLNNAKIGAGSKAPLEQRYMTSLTIATAVCLFSGFFNILQMTGLDDFELPRSSSFTLDLSRPVEWLLTCPVMQLIVVIIGGARLPSYRKFMMPLLTAANLMCGVAAMFSEGGMQWAWFAFGFMLWSTYTYYNIQQIKENSDGDEGFLRGDSDYRKLSVILILTWFPFPLWFIVSPEGLGLVTDITVIQLGWAVLNVVSKFGFILHLQHIKSKYCKTLEATRELYGVQHGDQVPNEKAKEIEGMKLEDEEDEGGEQKIINLINETMISLGMASHRERFLNLMLENGIVSVDILERLTQDRAMELNIPWSLCDAVQRRWRAEKLNLGQDKGGLVEKEDPFKKLLAEGKARHNKQVMPGQVPVGQFAELPMCMMYDPNGCHTPPVAAGNMLMASDQRVAGLEMKLEAVMSTLSSMSGLLESVASRVEKFDSSQEAICQRMDFAQQAQLQTLNSSQVMLHKIDSSQEDVLGKL	*	GFBE01018556.1.p1	*
GFBE01027572.1.p1		Ansanella granifera		MATEQVGSIVLGEDTSHCKESLEFDGAITIAQIIQGVAFLGLAIILIFLNNAKIGAGSKAPLEQRYMTSLTIATAVCLFSGFFNILQMTGLDDFELPRSSSFTLDLSRPVEWLLTCPVMQLIVVIIGGARLPSYRKFMMPLLTAANLMCGVAAMFSEGGMQWAWFAFGFMLWSTYTYYNIQQIKENSDGDEGFLRGDSDYRKLSVILILTWFPFPLWFIVSPEGLGLVTDITVIQLGWAVLNVVSKFGFILHLQHIKSKYCKTLEATRELYGVQHGDQVPNEKAKEIEGMKLEDEEDEGGEQKIINLINETMISLGMASHRERFLNLMLENGIVSVDILERLTQDRAMELNIPWSLCDAVQRRWRAEKLNLGQDKGGLVEKEDPFKKLLAEGKARHNKQVMPGQVPVGQFAELPMCMMYDPNGCHTPPVAAGNMLMASDQRVAGLEMKLEAVMSTLSSMSGLLESVASRVEKFDSSQEAICQRMDFAQQAQLQTLNSSQVMLHKIDSSQEDVLGKL	GFBE01018556.1.p1 (100%)	GFBE01018556.1.p1	*
GFDM01013838.1.p1		Paragymnodinium shiwhaense		MAATINTATALFSGFFNILQLTTIDDFVLPRSTTFVLDLSRPVEWVLTCPTMQLALVLLGGARIPPYRRFMMPLMSVSVLLCGTASMFTAGLIRFAWYGFGLTLAAIMFYHNALQISENSEGTESVFSGSSDFRVLSIMLIVTWVPFPCWFGLSPEGFGVINDVVVIHMGWVVLNIVSKFSFIIYMQRVKGLYVAKLEATRELYEPTQADEETETPMILSGNHKVIAPSQTGVKLSPEMQLRVLVEETMASLCMRDHAARFMTVLNSAAVSTVPKLMLLEEDTCMDQNI	*	GFDM01013838.1.p1	*
GGWG01060883.1.p1		Amoebophrya sp. ex Karlodinium veneficum		ASIEKRLAVCCQLSLIVAALSAFLNFFQLTELDNWALGGQRQFTVDVSRPIEWILTCPVMQLSLVIMGGPRIPDNRRVIMPLSSAVVLFLGGTTLFLDVPYTYICFVVAFCVHMSAMYLNRLQIIEHSRGVEGLFSGDSEFRRATLILMLTWIPFPLWFFLSPE	MMETSP1015_DN58189_c5_g1_i1.p1 (100%)	MMETSP1015_DN58189_c5_g1_i1.p1	*
JGI_Aurli1_estExt_Genemark1.C_1_t20010		Aurantiochytrium limacinum		MTTETEVLMTLVEYEPLGIAGSLVRGVTCATSIFFVIFYTYQWHYGRSTLYSIYVQFVTAVVYGLAAVGKGNWLFARVAFGDEIRDVALGRYIVWMVTCPVMLFGFFGLISMLGPNVEPVKVNFMVMKDLLVMGFGITATFQETDLVRYIFLACAISTVIYFMTDVYFLERMRQEQFAEGDLLVWLHGITALLFISWGIFPLLYFLGPPVLNVISHEGDVIGHAIGDLIGKNLFGFGMWYMRYNKLLPYLQSRGSNVCVYTGYELDPVSHTVRYSTHMVVPTPEQDEDAENAANKSRVWNAEQTVKVLVIEPEVSYQRLFMYMLKDVNVECVMAMDLNNAKQILRRGRVDEFETILVSLTKHFDHPNSLKDFKKIVGSEPFQIPVLGYTFDDNSVSMLEKEDRNNEMTHGIVHHVLDEAFLGDLIRHWAQTAYLWRETARAREVESEIRRSAGSLHLIRATPGKTLRDMPEFPSSTGHTYDDNDISAALAARQSPMIMPHSASFYAPAGLPFQPQMQQQMQPQMQPQMQQQMQPQMPYINVPVSPQQIQAQVPGQQVAMNRMNSFSVPNSPTGSLSRQNSFSQGPGSPVGSLSRQNSFSQGSPKASLSRQNSFSQAAAPVVTLDQNKPADSICSNDGCNKRSEMICGGCHKATYCSRDCQLAHWRSGHKAICKQQQQQ	PRJNA437349_DN2923_c0_g1_i1.p1 (99.56%)	PRJNA437349_DN2923_c0_g1_i1.p1	*
JGI_Aurli1_fgenesh1_pg.12__285		Aurantiochytrium limacinum		MSSLVLGAGQWFSESLSTLKPRLLSVDDELPSGVFGARLCVFVCSAFLILFYSFQFQAKRCNLSPIFVQLVTVTYYCISTFGSTSYLVLNVEDPDNSTHFQFMLGRYIFWMLTCPMIISNLCVLLNILTPDMLDLGHITLLMVKDIFLMCFGILGAAQSTMGIKAAFVSASFLFAAWLAYDIINLAVARRKYFMAHQYCWNWMIVVIVLFMVSWTVFPVLFVVGPPLLDISSSGADQIGHAVGDLFAKNCFGFVVWYVRFVVLEPYTTRNAMHRSVSPYASNLSSKQIKLGEISDEALRTKRIRRHIGRRSPAVLIVEPRIEMQRLFSLMLNQAGIITEFAFDINMAVHMLKRDHLGTYHVVFVNLSVPTEKRVEIQRFRSHYHRKPYYLPVLGFTFEEDHMVEVLEREERQRTICDGVIRHILDENHIYELVVHWKEAAAHWRDIDMSADIERKLYENVQGIHRSPTVHSDDHSEGSFQVDDNHDESPRYQQSGVMPYGGFGPEDEFAYGNGSPSMTMQQQPGALPGQISDFPSTPRSRGPGFPDDSSARPSGYQRSQSFTSGDFGAEYDMYPRQDRAHMMRRSDSAQSGQYSPQQQLQRSNSMNSYSAQSHNDNAGMGAGPMQNGAMFRNKFL	*	JGI_Aurli1_fgenesh1_pg.12__285	*
JGI_Aurli1_fgenesh1_pg.12__284		Aurantiochytrium limacinum		MEAMAMSEHELWRREFIRVLQTQPTTDETVSQGVAGASLCVFSCSTALICFYGFQYRNGRCNLHPIYVQFVTFCVYSLACFGTTDFLYIPIENHAGDVFDLAIGRYLFWMMTCPVIISNVNILLNLMTPDDLELGHVTFMMVKDIVMIAFGVLAAMQKNVTLKWIFNLASYFVCFWLVVDLLAMIREKKKHFIVHERCWEWVLAVMTYFFFAQSLFIFLYAFGPPCFNLMGPDGDKIGHSVGDLFAKNLFGFFAWYVRFVVLEPFVKRIRSARAVTPYQRGSDAMAPHKMRNVSFLNRKTNSKRTKAGPRAPRVLIVEPRIEIQRLFMFILRDAGIEGEIAFDLETASKIVRRDPLTHYDAIILNLTIAFENRVDTQKFRMQFRRKPFYLPLLGYCFDDTSYGPLVEREEVERNLSDGFIRHILDEGHLYDVITHWREASSHWRGIDDSADMERRLHQHVQGIHMAPIQDGEAEGMSSFIDYKNDLESQPQGEPSSKSAGRFVEGPSYNDKPASGGVVDYANSPVSPLSPVSPSTQTPATTSSAATKRSVQADSAAPGVRSGSSPAEGRISMRRKSSFESMNDNLRRQLKAEEEQVARLKQQQHQQHSQFSSSDYAPEQSLDTMSPQEQASAPQPLDSRQGLNYQSMPLPFVPNATAESKADGHSGTGQSSTRDELEDDELAPRRRTSLIIKGSMM	*	JGI_Aurli1_fgenesh1_pg.12__284	*
JGI_Chlaci_DN14711_c0_g2_i1.p1		Chlamydomonas acidophila		MRLLVSDIGCVVWGVSAALTTGYLKWIFFLFGMLYGFNTYFHSAKVYIESYHTVPKGHCRLVVRCMALFFYSAWTMYPLLFALGPEGLGLMNSYTSTITTSFADIMTKQLWGLLGHHLRVKIFEHILIHGDIRKTTTMQVAGEELQVETFVEEEDEDTVKHSTKELANRASFVAMARDLKQKGVDVRMSMDPGEEDVEGGQPGGLEPGRVILAVVDMSMVDYFRMQFSHLSPPIELVPALGVDNTLQLVQQAASMGGCDCVLLHPELLQDRSPNGLVAKLRMMGQRVAAFGWTQSMSPVRTLIETSGLDGWLEGPTFGSGITTHALWQLVHRMQSLRKQQQMNMLVGGGGMGGMGMMGMQTNPMMMHQQTMGMPASAGGMDPMMMQKQMNQVTGVNPLFGSAPTPLGSNTGMYGNGASPLGSQAGGNGAAAVNGNNGNFYGQAAAGTMSGANTPTATSASMNEAEMLQQLMGEINRLKSELAVPGPTGR	GAX82612.1 (99.39%)	GAX82612.1	*
JGI_Chlaci_DN14711_c0_g2_i3.p2		Chlamydomonas acidophila		MRLLVSDIGCVVWGVSAALTTGYLKWIFFLFGMLYGFNTYFHSAKVYIESYHTVPKGHCRLVVRCMALFFYSAWTMYPLLFALGPEGLGLMNSYTSTITTSFADIMTKQLWGLLGHHLRVKIFEHILIHGDIRKTTTMQVAGEELQVETFVEEEDEDTVKHSTKELANRASFVAMARDLKQKGVDVRMSMDPGEEDVEGGQPGGLEPGRVILAVVDMSMVDYFRMQVSSGMHLKNAQWWRSCSLSACYIFNSL	JGI_Chlaci_DN14711_c0_g2_i13.p1 (100%)	JGI_Chlaci_DN14711_c0_g2_i13.p1	GAX82612.1
JGI_Chlaci_DN14711_c0_g2_i4.p1		Chlamydomonas acidophila		MRLLVSDIGCVVWGVSAALTTGYLKWIFFLFGMLYGFNTYFHSAKVYIESYHTVPKGHCRLVVRCMALFFYSAWTMYPLLFALGPEGLGLMNSYTSTITTSFADIMTKQLWGLLGHHLRVKIFEHILIHGDIRKTTTMQVAGEELQVETFVEEEDEDTVKHSTKELANRASFVAMARDLKQKGVDVRMSMDPGEEDVEGGQPGGLEPGRVILAVVDMSMVDYFRMQFSHLSPPIELVPALGVDNTLQLVQQAASMGGCDCVLLHPELLQDRSPNGLVAKLRMMGQRVAAFGWTQSMSPVRTLIETSGLDGWLEGPTFGSGITTHALWQLVHRMQSLRKQQQMNMLVGGGGMGGMGMMGMQTNPMMMHQQTMGMPASAGGMDPMMMQKQMNQVTGVNPLFGSAPTPLGSNTGMYGNGASPLGSQAGGNGAAAVNGNNGNFYGQAAAGTMSGANTPTATSASMNEAEMLQQLMGEINRLKSELAVPGPTGR	GAX82612.1 (99.39%)	GAX82612.1	*
JGI_Chlaci_DN14711_c0_g2_i5.p1		Chlamydomonas acidophila		MCTELCYLCLRRLLVSDIGCVVWGVSAALTTGYLKWIFFLFGMLYGFNTYFHSAKVYIESYHTVPKGHCRLVVRCMALFFYSAWTMYPLLFALGPEGLGLMNSYTSTITTSFADIMTKQLWGLLGHHLRVKIFEHILIHGDIRKTTTMQVAGEELQVETFVEEEDEDTVKHSTKELANRASFVAMARDLKQKGVDVRMSMDPGEEDVEGGQPGGLEPGRVILAVVDMSMVDYFRMQFSHLSPPIELVPALGVDNTLQLVQQAASMGGCDCVLLHPELLQDRSPNGLVAKLRMMGQRVAAFGWTQSMSPVRTLIETSGLDGWLEGPTFGSGITTHALWQLVHRMQSLRKQQQMNMLVGGGGMGGMGMMGMQTNPMMMHQQTMGMPASAGGMDPMMMQKQMNQVTGVNPLFGSAPTPLGSNTGMYGNGASPLGSQAGGNGAAAVNGNNGNFYGQAAAGTMSGANTPTATSASMNEAEMLQQLMGEINRLKSELAVPGPTGR	*	JGI_Chlaci_DN14711_c0_g2_i5.p1	*
JGI_Chlaci_DN14711_c0_g2_i6.p1		Chlamydomonas acidophila		MRLLVSDIGCVVWGVSAALTTGYLKWIFFLFGMLYGFNTYFHSAKVYIESYHTVPKGHCRLVVRCMALFFYSAWTMYPLLFALGPEGLGLMNSYTSTITTSFADIMTKQLWGLLGHHLRVKIFEHILIHGDIRKTTTMQVAGEELQVETFVEEEDEDTVKHSTKELANRASFVAMARDLKQKGVDVRMSMDPGEEDVEGGQPGGLEPGRVILAVVDMSMVDYFRMQFSHLSPPIELVPALGVDNTLQLVQQAASMGGCDCVLLHPELLQDRS	GAX82612.1 (99.63%)	GAX82612.1	*
JGI_Chlaci_DN14711_c0_g2_i7.p1		Chlamydomonas acidophila		LMFYTYHYWKATTGWEEVYVCLVELVKVLIEIYLEYESPSALYLSTGNWILWLRYAEWLFTCPVILIHLSNLTGLKDDYSKRTMRLLVSDIGCVVWGVSAALTTGYLKWIFFLFGMLYGFNTYFHSAKVYIESYHTVPKGHCRLVVRCMALFFYSAWTMYPLLFALGPEGLGLMNSYTSTITTSFADIMTKQLWGLLGHHLRVKIFEHILIHGDIRKTTTMQVAGEELQVETFVEEEDEDTVKHSTKELANRASFVAMARDLKQKGVDVRMSMDPGEEDVEGGQPGGLEPGRVILAVVDMSMVDYFRMQFSHLSPPIELVPALGVDNTLQLVQQAASMGGCDCVLLHPELLQDRSPNGLVAKLRMMGQRVAAFGWTQSMSPVRTLIET	GAX82612.1 (99.74%)	GAX82612.1	*
JGI_Chlaci_DN14711_c0_g2_i9.p1		Chlamydomonas acidophila		MRLLVSDIGCVVWGVSAALTTGYLKWIFFLFGMLYGFNTYFHSAKVYIESYHTVPKGHCRLVVRCMALFFYSAWTMYPLLFALGPEGLGLMNSYTSTITTSFADIMTKQLWGLLGHHLRVKIFEHILIHGDIRKTTTMQVAGEELQVETFVEEEDEDTVKHSTKELANRASFVAMARDLKQKGVDVRMSMDPGEEDVEGGQPGGLEPGRVILAVVDMSMVDYFRMQFSHLSPPIELVPALGVDNTLQLVQQAASMGGCDCVLLHPELLQDRSPNGLVAKLRMMGQRVAAFGWTQSMSPVRTLIETSGLDGWLEGPTFGSGITTHALWQLVHRMQSLRKQQQMNMLVGGGGMGGMGMMGMQTNPMMMHQQTMGMPASAGGMDPMMMQKQMNQVTGVNPLFGSAPTPLGSNTGMYGNGASPLGSQAGGNGAAAVNGNNGNFYGQAAAGTMSGANTPTATSASMNEAEMLQQLMGEINRLKSELAVPGPTGR	GAX82612.1 (99.39%)	GAX82612.1	*
JGI_Chlaci_DN14711_c0_g2_i10.p1		Chlamydomonas acidophila		MRLLVSDIGCVVWGVSAALTTGYLKWIFFLFGMLYGFNTYFHSAKVYIESYHTVPKGHCRLVVRCMALFFYSAWTMYPLLFALGPEGLGLMNSYTSTITTSFADIMTKQLWGLLGHHLRVKIFEHILIHGDIRKTTTMQVAGEELQVETFVEEEDEDTVKHSTKELANRASFVAMARDLKQKGVDVRMSMDPGEEDVEGGQPGGLEPGRVILAVVDMSMVDYFRMQFSHLSPPIELVPALGVDNTLQLVQQAASMGGCDCVLLHPELLQDRS	GAX82612.1 (99.63%)	GAX82612.1	*
JGI_Chlaci_DN14711_c0_g2_i11.p1		Chlamydomonas acidophila		LMFYTYHYWKATTGWEEVYVCLVELVKVLIEIYLEYESPSALYLSTGNWILWLRYAEWLFTCPVILIHLSNLTGLKDDYSKRTMRLLVSDIGCVVWGVSAALTTGYLKWIFFLFGMLYGFNTYFHSAKVYIESYHTVPKGHCRLVVRCMALFFYSAWTMYPLLFALGPEGLGLMNSYTSTITTSFADIMTKQLWGLLGHHLRVKIFEHILIHGDIRKTTTMQVAGEELQVETFVEEEDEDTVKHSTKELANRASFVAMARDLKQKVLDQKIYHASIVMAVLNRVKVLTSSRSHVLNRVKALTSRRSHVLTRVKALTRSHV	*	JGI_Chlaci_DN14711_c0_g2_i11.p1	GAX82612.1
JGI_Chlaci_DN14711_c0_g2_i12.p1		Chlamydomonas acidophila		MRLLVSDIGCVVWGVSAALTTGYLKWIFFLFGMLYGFNTYFHSAKVYIESYHTVPKGHCRLVVRCMALFFYSAWTMYPLLFALGPEGLGLMNSYTSTITTSFADIMTKQLWGLLGHHLRVKIFEHILIHGDIRKTTTMQVAGEELQVETFVEEEDEDTVKHSTKELANRASFVAMARDLKQKGVDVRMSMDPGEEDVEGGQPGGLEPGRVILAVVDMSMVDYFRMQFSHLSPPIELVPALGVDNTLQLVQQAASMGGCDCVLLHPELLQDRSPNGLVAKLRMMGQRVAAFGWTQSMSPVRTLIETSGLDGWLEGPTFGSGITTHALWQLVHRMQSLRKQQQMNMLVGGGGMGGMGGFAAMDILSICHAISWYYLSCCLLEVLLILFQRLSTASHDCPEVHFIFNAMQA	*	JGI_Chlaci_DN14711_c0_g2_i12.p1	GAX82612.1
JGI_Chlaci_DN14711_c0_g2_i13.p1		Chlamydomonas acidophila		LMFYTYHYWKATTGWEEVYVCLVELVKVLIEIYLEYESPSALYLSTGNWILWLRYAEWLFTCPVILIHLSNLTGLKDDYSKRTMRLLVSDIGCVVWGVSAALTTGYLKWIFFLFGMLYGFNTYFHSAKVYIESYHTVPKGHCRLVVRCMALFFYSAWTMYPLLFALGPEGLGLMNSYTSTITTSFADIMTKQLWGLLGHHLRVKIFEHILIHGDIRKTTTMQVAGEELQVETFVEEEDEDTVKHSTKELANRASFVAMARDLKQKGVDVRMSMDPGEEDVEGGQPGGLEPGRVILAVVDMSMVDYFRMQVSSGMHLKNAQWWRSCSLSACYIFNSL	*	JGI_Chlaci_DN14711_c0_g2_i13.p1	GAX82612.1
JGI_Chlkli_DN20981_c4_g3_i1.p2		Chlamydomonas klinobasis		MRCDAILSVLAFVLISAFFAPAPVAAGGGGIDQDGVYFKDNAKTGFYPHEYGTLVEDVDTVCGPYGECYCQGWDFWKGSKNEKSALTICKWIVFSVCVVSLIFFAYEFFTATCGWEETYVCCIELVHVCFSIWKMTESPAMLYLSTGNIAQWLRYAEWLLSCPVILIHLSNLTGMKNDYNKRTMALLVSDVGCIVWGTTAAMAHADAAKIIFFFVGLLHGAYTYYAAAKIYIEAYHTVPKGICRTLVKLQAYDYFLTWSMFPI	*	JGI_Chlkli_DN20981_c4_g3_i1.p2	*
JGI_Chlkli_DN20981_c12_g1_i1.p1		Chlamydomonas klinobasis		MKSRVSSSLLALAIFALSSVDYAEAGGAPAGDPVVWPVGQLYLPSYGYVIVPPGEQVPGHDMVCGPKGHCYCPGWTYWMGSKNEKTALTALKWIVFSVCVLSLVFFGYEFATATCGWEETYVCIIELIHVCFSIWHMTDSPCMLYLSTGNTVLWLRYAEWLLSCPVILIHLSNLTGMKNDYNKRTMALLVSDVGCIVWGTTAAMGEDIPVKIIFYFIGLMFGSYTFYAASKIYIEAYHTVPKGICRNLVKYQAYDYFLTWSMFPILFMLGPEGFGHITQYTSGIAHEILDLFSKNLWGLLGHFIRERIHHHILVHGNITKKTKMSVGGEEVEVETYIDVDEANDPENSTDVVDHGTKDLANRNSFVTMRNRLEKNGVDVRASLGDHDDAMGKGVSDTRLEPGRVILVVPENSLVTFFQEQFALMPAPIEVVPALGAEVGLQLAQQAVSIGGPGYVDYVLMHPEFLRDRSPSGLLGRLKMMGMRVCAFGYVPMGPHRELIDASSVMLDGKVDGPSFQAGFDPTKLMQLTAQMQAAKKGGLGGMHHNNMTGGGMHNRGMMGSGGMSNGSMMGGGSMQGMNGGMQGSMMGGGGMNNGMGGNGMHNGSMMGGMQGMNNVGMNGSMGGGMMNNGAPAGLNNSMGNNLARNSLGGVPAPGVANPAAVAAPPSEAEMLTQLMGEINRLKSELGVEGK	*	JGI_Chlkli_DN20981_c12_g1_i1.p1	*
JGI_Chlpit_DN14232_c5_g1_i1.p1		Chlamydomonas pitschmannii		MATRTPTTSQKRRAVRSCACGVLKARKHSSQQWSAHPSVFHARPAGELTPFGCLNGFWCNPAFGLADAGYNYCYVASAYGELAVVPTSQLAWLVDHGTAGEKTGAQVMQWSAFALCIVILLFYAYHSWKATTGWEEVYVCVVELVKVCLEIYHEFDSPASLYLSTGNYALWLRYGEWLLTCPVILIHLSNITGLKDDYSKRTMRLLISDIGCVVFGTSSALSTGWLKWVFFAMALLYGCNTYFHAAKVYVEAYHTVPKGHCRVVVRLMAYSFFTAWTMYPVLFVLGPEGLNHMSPYTSVITTTIADMLSKQIWGLLGHHLRVKIFEHILIHGDIRKKTKMQVGGEEIEVEELVDEEGDDTVKHDTKELANRASFIVMGENLKAKGIDIRASMDPGANAGMEMGAMGGGLENGRVILAVPDMSMVDYFRAQFAELPAPIELVPALGSDNTLQLVQQAHALGGCDCVLLHPEFLKDSSPSGLVGRLRMMGQRVCAFGWNPMGPTKDLIESRGLDGWLEGPSFGSGIDRNQLIQLVARMQNMRKSAMMMGGMSMHHMKPYQPPAASSATPLLAGDGSARPSFMIKTSEQGSMLQGGMMYGANGNSGVNPLYGSAPSPLNSQMGMPAPAAHAMHSALYTAGTASPAAVPGNVTPPSPGAGGNVSEAEMLQQLMGEITRLKSELGVTPAPPRA	*	JGI_Chlpit_DN14232_c5_g1_i1.p1	*
JGI_Chlpit_DN14232_c5_g1_i2.p1		Chlamydomonas pitschmannii		MPPTPTLVARPLAPCTQYNYCYVASAYGELAVVPTSQLAWLVDHGTAGEKTGAQVMQWSAFALCIVILLFYAYHSWKATTGWEEVYVCVVELVKVCLEIYHEFDSPASLYLSTGNYALWLRYGEWLLTCPVILIHLSNITGLKDDYSKRTMRLLISDIGCVVFGTSSALSTGWLKWVFFAMALLYGCNTYFHAAKVYVEAYHTVPKGHCRVVVRLMAYSFFTAWTMYPVLFVLGPEGLNHMSPYTSVITTTIADMLSKQIWGLLGHHLRVKIFEHILIHGDIRKKTKMQVGGEEIEVEELVDEEGDDTVKHDTKELANRASFIVMGENLKAKGIDIRASMDPGANAGMEMGAMGGGLENGRVILAVPDMSMVDYFRAQFAELPAPIELVPALGSDNTLQLVQQAHALGGCDCVLLHPEFLKDSSPSGLVGRLRMMGQRVCAFGWNPMGPTKDLIESRGLDGWLEGPSFGSGIDRNQLIQLVARMQNMRKSAMMMGGMSMHHMKPYQPPAASSATPLLAGDGSARPSFMIKTSEQGSMLQGGMMYGANGNSGVNPLYGSAPSPLNSQMGMPAPAAHAMHSALYTAGTASPAAVPGNVTPPSPGAGGNVSEAEMLQQLMGEITRLKSELGVTPAPPRA	JGI_Chlpit_DN14232_c5_g1_i5.p1 (98.11%)	JGI_Chlpit_DN14232_c5_g1_i5.p1	JGI_Chlpit_DN14232_c5_g1_i1.p1
JGI_Chlpit_DN14232_c5_g1_i3.p1		Chlamydomonas pitschmannii		MPPTPTLVARPLAPCTQYNYCYVASAYGELAVVPTSQLAWLVDHGTAGEKTGAQVMQWSAFALCIVILLFYAYHSWKATTGWEEVYVCVVELVKVCLEIYHEFDSPASLYLSTGNYALWLRYGEWLLTCPVILIHLSNITGLKDDYSKRTMRLLISDIGCVVFGTSSALSTGWLKWVFFAMALLYGCNTYFHAAKVYVEAYHTVPKGHCRVVVRLMAYSFFTAWTMYPVLFVLGPEGLNHMSPYTSVITTTIADMLSKQIWGLLGHHLRVKIFEHILIHGDIRKKTKMQVGGEEIEVEELVDEEGDDTVKHDTKELANRASFIVMGENLKAKGIDIRASMDPGANAGMEMGAMGGGLENGRVILAVPDMSMVDYFRAQFAELPAPIELVPALGSDNTLQLVQQAHALGGCDCVLLHPEFLKDSSPSGLVGRLRMMGQRVCAFGWNPMGPTKDLIESRGLDGWLEGPSFGSGIDRNQLIQLVARMQNMRKSAMMMGGMSMHHMKPYQPPAASSATPLLAGDGSARPSFMIKTSEQGSMLQGGMMYGANGNSGVNPLYGSAPSPLNSQMGMPAPAAHAMHSALYTAGTASPAAVPGNVTPPSPGAGGNVSEAEMLQQLMGEITRLKSELGVTPAPPRA	JGI_Chlpit_DN14232_c5_g1_i5.p1 (98.11%)	JGI_Chlpit_DN14232_c5_g1_i5.p1	JGI_Chlpit_DN14232_c5_g1_i1.p1
JGI_Chlpit_DN14232_c5_g1_i4.p1		Chlamydomonas pitschmannii		MEFIQEVAGTASRSLLSGDGNPYAHNKPEETSCELTPFGCLNGFWCNPAFGLADAGYNYCYVASAYGELAVVPTSQLAWLVDHGTAGEKTGAQVMQWSAFALCIVILLFYAYHSWKATTGWEEVYVCVVELVKVCLEIYHEFDSPASLYLSTGNYALWLRYGEWLLTCPVILIHLSNITGLKDDYSKRTMRLLISDIGCVVFGTSSALSTGWLKWVFFAMALLYGCNTYFHAAKVYVEAYHTVPKGHCRVVVRLMAYSFFTAWTMYPVLFVLGPEGLNHMSPYTSVITTTIADMLSKQIWGLLGHHLRVKIFEHILIHGDIRKKTKMQVGGEEIEVEELVDEEGDDTVKHDTKELANRASFIVMGENLKAKGIDIRASMDPGANAGMEMGAMGGGLENGRVILAVPDMSMVDYFRAQFAELPAPIELVPALGSDNTLQLVQQAHALGGCDCVLLHPEFLKDSSPSGLVGRLRMMGQRVCAFGWNPMGPTKDLIESRGLDGWLEGPSFGSGIDRNQLIQLVARMQNMRKSAMMMGGMSEC	JGI_Chlpit_DN14232_c5_g1_i5.p1 (99.63%)	JGI_Chlpit_DN14232_c5_g1_i5.p1	JGI_Chlpit_DN14232_c5_g1_i1.p1
JGI_Chlpit_DN14232_c5_g1_i5.p1		Chlamydomonas pitschmannii		MEFIQEVAGTASRSLLSGDGNPYAHNKPEETSCELTPFGCLNGFWCNPAFGLADAGYNYCYVASAYGELAVVPTSQLAWLVDHGTAGEKTGAQVMQWSAFALCIVILLFYAYHSWKATTGWEEVYVCVVELVKVCLEIYHEFDSPASLYLSTGNYALWLRYGEWLLTCPVILIHLSNITGLKDDYSKRTMRLLISDIGCVVFGTSSALSTGWLKWVFFAMALLYGCNTYFHAAKVYVEAYHTVPKGHCRVVVRLMAYSFFTAWTMYPVLFVLGPEGLNHMSPYTSVITTTIADMLSKQIWGLLGHHLRVKIFEHILIHGDIRKKTKMQVGGEEIEVEELVDEEGDDTVKHDTKELANRASFIVMGENLKAKGIDIRASMDPGANAGMEMGAMGGGLENGRVILAVPDMSMVDYFRAQFAELPAPIELVPALGSDNTLQLVQQAHALGGCDCVLLHPEFLKDSSPSGLVGRLRMMGQRVCAFGWNPMGPTKDLIESRGLDGWLEGPSFGSGIDRNQLIQLVARMQNMRKSAMMMGGMSMHHMKPYQPPAASSATPLLAGDGSARPSFMIKTSEQGSMLQGGMMYGANGNSGVNPLYGSAPSPLNSQMGMPAPAAHAMHSALYTAGTASPAAVPGNVTPPSPGAGGNVSEAEMLQQLMGEITRLKSELGVTPAPPRA	*	JGI_Chlpit_DN14232_c5_g1_i5.p1	JGI_Chlpit_DN14232_c5_g1_i1.p1
MMETSP0033_DN7944_c0_g1_i1.p1		Dolichomastix tenuilepis		MAWRTYSENDIASSLQWSCFMLSFFLFFFYGYQVYRKTCGWEVLYISAVEMVKYIIEIWWEKYSPATVTLSNGNEAAWLRYSEWLLTCPVILIALSRIGTADGTYSKRTMQLLTSDQGTIIMGITAALSSKATKVIFFLVGLCYGFNTFYTAAAVYLEAWKNVPEECKNLVKVMAYCFYSSWIMFPVLFILGPEGAGHITHDGSVIGHTIADLLSKNLWGILDWWLDYQLKMRLEMEMDDDNETEGEEDTNSQQMSTYKGKGASMRSESGDGDQSVVLVLDGSGTLTTFFQQQLSNVPVNVMAASSPEEVQTLASQGKGDFVLVPGNTELIARMKQNTSLPLVAVVEAGRPPPPRGGPAPPPLGR	*	MMETSP0033_DN7944_c0_g1_i1.p1	*
MMETSP0033_DN11041_c4_g1_i1.p1		Dolichomastix tenuilepis		MVGQAARVAQWLDAAAAFVALLWYLRQWRQNRVRWEVIYVASMSTVITLVKIFAFGMSPFYFEDTRGADVVVWIRYAGWLITCPVLLIHLSNLAGEDLYDGYRMLRLVLSNQIMLVCAATGAMSTGDERYAFFITGICCCSVVFASAAAIFWEAYTSFPPQARPFVQAMAGIFYPSWVAYALLWLFGDTGLDLWSQDACIIGHALADIASKTVWGFLGWWLRWHVLRKAGKLVGSVEVQLEDPSLGTLEISPAMAAMADAIPTEAADFGAAQHQKEEPSRGAAQQGVPGFKLRRGSMMLNRRPSILMSPLNDGLLVNVTAEVNALVQAALYNLEDTSTEATMTAALRLRAALQAKTANKLEGKSDGARMSADQEPKAPPPHVDIFGPTTDEASRRHARRVSLSRSFMSDGSQFSQLAIEEEEQEEEEGGEGGEAPAEFYTAVPRMLSAPVHGSAPTRLQPLASSFCAPTAAVAAAAATADDDQWRNNLRLEVERLQALLRSKIAQVATGAPEPEPQPRSSHIPWRPWDSASRKSLETPGDNRV	*	MMETSP0033_DN11041_c4_g1_i1.p1	*
MMETSP0033_DN11041_c4_g1_i2.p1		Dolichomastix tenuilepis		MVGQAARVAQWLDAAAAFVALLWYLRQWRQNRVRWEVIYVASMSTVITLVKIFAFGMSPFYFEDTRGADVVVWIRYAGWLITCPVLLIHLSNLAGEDLYDGYRMLRLLLSNQIMLVCAATGAMSTGDERYIFFLTGICCCSVVFGSAAGIFWEAYNSFPLKARPFVQAMAGIFYPSWVAYALLWLFGDTGLGLWSQDACIIGHALADIGSKTVWGFLGWWLRWHVLRKAGKLVGSVEVQLEDASLGALEISSATAAKVNAIPTDAAVVGGAHGKEQHGGPAFKLRRGSMMLNRRPSILMSPLNDGLLVNVTAEVNALVQAALYNLEDTSTEATMTAALRLRAALQAKTANKLEGKSDGARMSADQEPKAPPPHVDIFGPTTDEASRRHARRVSLSRSFMSDGSQFSQLAIEEEEQEEEEGGEGGEAPAEFYTAVPRMLSAPVHGSAPTRLQPLASSFCAPTAAVAAAAATADDDQWRNNLRLEVERLQALLRSKIAQVATGAPEPEPQPRSSHIPWRPWDSASRKSLETPGDNRV	*	MMETSP0033_DN11041_c4_g1_i2.p1	*
MMETSP0033_DN14889_c0_g1_i1.p1		Dolichomastix tenuilepis		TCGRKQVPGSRVDAVSESSIALRAGSFKMAADVGYYFMLMSALLDIGLSAVAFAFYRKMFAKGRCKWEVLYIAGTGGLIDVVTLLFGHMQPLSFEVEGAGGKRVPWMRYIGWLLTCPVLLIHLSNITGESSYNIERMQRLLLKNQAMILTGATACFADDIMGESVFLFLSWLCLCAILVEAKSIFAEAHKVLPKNARYHLLLMEVLVMASWSGFGLIYMLGPESYNFISLNVSSALHSLTDVLAKVIYCYTGWSLRWQILRPEKTAGGSGQVEGARNEDVEKAQREFSTRGKLNTVVLICEPDAALGEYWRAKLTQMNNYAHIVSSVKDLMQIASNGKWIDFDLLLINGALVQANNYELLSELRRTKAKVLPVISYAPTFTDQEFVELKKAGMDDYLEQPFLEEEIEEVFSRWRRPPQHAEVVELPERRPTGQPQIVPPPPSSVFAGATAASPLPRSPQMPALPFPPQLQQAAPPTLELNSDWAKEQNGTRGALGTAARHNSNDSGYNGAYASSNFGTVLSQSPSFFTTSNESNPTLERELQRLRDELLALQDIKIAHS	*	MMETSP0033_DN14889_c0_g1_i1.p1	*
MMETSP0033_DN1573_c0_g1_i1.p1		Dolichomastix tenuilepis		KMADGEGWLHDCAVALQWICFIISLVSFGFYTFLVYKRQCGWEVIYVATIETIKYVLELIWEFNSPATLYLCDGRTKNADCTIHEAVRVPWLRYAEWLLTCPVLLIALSNLTGLKDDYNFRTMKLLSSDQGTIIMGITAAMGTAGVKTAFFFCGVFYGMSTFYTAFLVYSEAYENVPERQRRLVIQMAYMFYASWLLFPMLFLAGPEGAGHLTNDGSIIGHTIADLFSKNLWGLWSLRLRNEVREHHRQLWFREQERMKKGEDALAVPKERRPSLNQAIDSMFGLGRLLGTTQDVYIEPKDEDGVDPGYAEYRRRRRMRRGSLSGDAGTDADDVVDTAPPSVKMMDIPTIPEGRPMMGAETGAGGYPAPPDNMWVPVDMSRGFETASMAGSGSAAAAAAAGGSSSAATGGPAVLVGDASGAFGNFYADQLRKLGATVSIVRSPSEFTAMLGRARYEMVLIEQGFIDAATCGRVRAQQVAVVGYGPQGGRADVAVNGLDDFVSSPELGMPYSAHALADIYAKHTAGKGGRGWAAVQQSVFPQGAPAQPAPGGTQDIAKLLNDLQSLKRQLA	*	MMETSP0033_DN1573_c0_g1_i1.p1	*
MMETSP0034_DN16123_c0_g1_i1.p1		Nephroselmis pyriformis		MRYCGWLITCPVLLIHLSNLTGEEVWNVMRMMKLVLLDQTMIMFGASAAMSEGSTSFGLYIIGVMSFGFILRIIVQIFNECMSVFPAVAHDHLVMMVTTFALSWASFGVLWHFGPEGWGVWDKHWSSGFIHIADIISKQIYCYMGWHLRWKILRKAEKNNKLELVGGAGDTQHNILILEDDDVMVSLFHIKLRHHKCQVDSCRSVDQLTNLVEASSLQFDFILGNYELIRANNYELMYKLRKTGSILPVVAYSRIFAPEETAQMMRSGVDDYIEAPFNEEDVKQILKRWHRPKRELRGSLDKHVGADGGKAPPAGRRKSQDKDAERAGASAAEERELGMKMARRLSQSSQPGIDRASEDYSRPAPPPASNVHVSAAAPSNAQAELEKQQLGSILSMMQKQMISMQQTMVTLATNPELAKEQMAAQMGAQAPVYQAPVSPPPAPVPAAMPMPMAAPGGMSPPPAVAPGGMSPPPAGGYQRQGSGSQNSWYEMMI	1KP_ISIM_2036828.p1 (100%)	1KP_ISIM_2036828.p1	*
MMETSP0034_DN16123_c0_g1_i2.p1		Nephroselmis pyriformis		MGMGENFELITSIMDIVGSMTLLIFFTSQFRKGRCKWEVMFVMFTGMLCDIVDIIGGRRGWNPISITPVGTDKLVPWMRYCGWLITCPVLLIHLSNLTGEEVWNVMRMMKLVLLDQTMIMFGASAAMSEGSTSFGLYIIGVMSFGFILRIIVQIFNECMSVFPAVAHDHLVMMVTTFALSWASFGVLWHFGPEGWGVWDKHWSSGFIHIADIISKQIYCYMGWHLRWKILRKAEKNNKLELVGGAGDTQHNILILEDDDVMVSLFHIKLRHHKCQVDSCRSVDQLTNLVEASSLQFDFILGNYELIRANNYELMYKLRKTGSILPVVAYSRIFAPEETAQMMRSGVDDYIEAPFNEEDVKQILKRWHRPKRELRGSLDKHVGADGGKAPPAGRRKSQDKDAERAGASAAEERELGMKMARRLSQSSQPGIDRASEDYSRPAPPPASNVHVSAAAPSNAQAELEKQQLGSILSMMQKQMISMQQTMVTLATNPELAKEQMAAQMGAQAPVYQAPVSPPPAPVPAAMPMPMAAPGGMSPPPAVAPGGMSPPPAGGYQRQGSGSQNSWYEMMI	1KP_ISIM_2036828.p1 (100%)	1KP_ISIM_2036828.p1	*
MMETSP0038_DN16975_c0_g2_i1.p1		Cryptomonas paramecium		TFAAIFDATARYMWFCFGFVLFAVTWVTIVNLVRARLEQFYSTNMYAQEVSKSTKNLLKMALFGYFSLWCLYPLLYILLEIQILSTVVSHVLHVVLDVFAKSLYGFAMLHFQLSSEKKEFTFDPLLAPAQPAPLLPVTVPVSLADLKLPSDPPKPELVKSR	*	MMETSP0038_DN16975_c0_g2_i1.p1	*
MMETSP0038_DN28302_c0_g1_i1.p1		Cryptomonas paramecium		IGLLAPLALASDTATEGETTTDHSEHHCWGPLKVTSDAIGFMVLSMATFYIGYKNVVYKGPSGSERYFNGFREENMLAFFVNLFASVAYFARIIANATCTPGFLMLTEIRYADYLTTCPLLVLDLLWNLEAPYKCTCAGLILVTLFTGVAACTTTGPEAYLWFVYGDIIFIVVYYITFVIVRERVEFFVAHAESNQAIKAMYYVKFASGCFFLIWIWFPLIWIVSPYGLGLISIELLDLLHMFLDVGAKSVYGVLLLWFRWNYDKKLLRNLDEQEFLTFEGEKGEAGAQPGQQQQKREHREEDGKGQPFKFGADLEAQKTPASPAPSALPVSTLSGLVQPYQIGAAQPDIAATETRGALSSGSRLMFQSNRRGSATGAGLTG	*	MMETSP0038_DN28302_c0_g1_i1.p1	*
MMETSP0038_DN19916_c0_g1_i1.p1		Cryptomonas paramecium		TQRIAAALIVPLFVNSVLGSSETQNEETESNTYQCTGSVSNGSAILGFLILSFTTFYLGYVNVLYRGPAGTERHFNGFREENMISVIVNLVAAVCYFGRTIADFTCTHGFAPFTDVKYGEYLVTAPLLVLDLLWHIEAPYKCTCAVFTLVTIFTGVASITSHGLEAYLWFLYGNVVFIITYLNIFRLVRRGLVVLEEEIQGEGLEVDPGADPMATASKAMLCIKTAAGCFFLVWIWYPVVWLFSPYGLGFLGMGDVDMLHMWLDVLTKSVYALSMVAFRKYYRKKLRNDSREEILAFDTKKVPSRTASQGDLAPPEEETFLAFDVRRSPDRSPRLISDGCESPLGLSALSYSKRMMGLPPRVDADQIPSSVVREGGRLQSSFSVPEAVQGVSGQTLRSLMQDNVWRKNRGSNSSLTSSAEGDDGRDSSSGLPPTAALPRSRTRSVSPTVQPRVSTSVPPLPVVEEDWGEDEGGAARKRGHQPWNSGQNAREGSAPPASS	*	MMETSP0038_DN19916_c0_g1_i1.p1	*
MMETSP0038_DN920_c0_g1_i1.p1		Cryptomonas paramecium		MSMSAKWIVALCLVQLLAGVNASSELTSEGHCWGPVKVAGDLIGFILITTATIYIGFKNATYKGPSNTERNFNGYKEENMIALFINLFASVAYWARIISNAYCTRGFIMLTHLRYCDYLTTCPLLVLDLLWNLEAPYKCTSAGLILITLLTGVACSIVPSPQSYLWFAFGDIIFFYVYAMIFVIVRSRVAFFVARAKNEMAIKAMYYIKFACACFFLIWIWFPLLWILSPYCL	*	MMETSP0038_DN920_c0_g1_i1.p1	*
MMETSP0038_DN920_c0_g2_i1.p1		Cryptomonas paramecium		ENTIALFINLFASVAYWARIISNAYCTRGFIMLTHLRYCDYLTTCPLLVLDLLWNLEAPYKCTSAGLILITLLTGVACSIVPSPQSYLWFAFGDIIFFYVYAMIFVIVRSRVAFFVARAKNEMAIKAMYYIKFACACFFLIWIWFPLLWILSPYCL	MMETSP0038_DN920_c0_g1_i1.p1 (99.36%)	MMETSP0038_DN920_c0_g1_i1.p1	*
MMETSP0038_DN27019_c0_g1_i1.p1		Cryptomonas paramecium		RAGARLAAVARLLGLLAVLANGSETGASAGHGEVTVSTETEAGRNSNSTNSTGMSAVEWPTDSMEPPSGVCPGQAKVVAEIVGFIVLFGTSIYIGVFNSYYQGHSGREANFCGHEEQTMLSWFVNLYASMSYFARIVANGSCQSGFVIYTSIRYFDYILACPLLILDLLWNLESPYKWTCSGLVLVSIVMSVAAFTAPAPASYAWFAGGCFIFALAYVSIVYLVMERLKHFAMVASSDSQNQSAIGFLKISAVCFFFVWIWYPLVYVLSPKMLRVITGEQQDVIHVVLDVLAKSVYGLVSLSFRFRFDKSFLRGITEEEYVEFSKRSPQRRSIRMQIRLGTEEEEAARMGMSPGLTVQVPFDEGREPALGAGGMGISRQLAVSTSSGLAQPAGRATGE	*	MMETSP0038_DN27019_c0_g1_i1.p1	*
MMETSP0038_DN27019_c0_g2_i1.p1		Cryptomonas paramecium		PPSGVCPGQAKVIAEIIAFIALLATALYIGTSNTYYKGFSGKENDFCGHEEQTMLSFFVCLMASVAYFARIVANGACQDGFVVFTRIRYFDYLVTCPILVLDMLWNLESPYKWTCAALCLVSMVHGVAAFTAPPPASYVWFAGGVVVFVFSYVCIVFLVMERLKHFSAVAASGNDSQNQAAIGYLKVTISCFFLVWVWYPVIYLLSPKGLKFITSEQQDVIHVALDLVAKCVYGVVSLSFRYRFDKSFLRGITEEEYVEFSKRSPQRRSIRMQIRLGNPEDSQPQGFSVQVPYDEPEKPFRHDGGMGTTRQSGRSGVDISFPSPSSPVDVATLDTLD	*	MMETSP0038_DN27019_c0_g2_i1.p1	*
MMETSP0038_DN13477_c0_g1_i1.p2		Cryptomonas paramecium		YYIKFACACFFLIWIWFPLLWILSPYCLNLIDTELLDLCHMFLDVVAKSVYGVVLLWFRWHYDKKLLRNIDDEEYHMFSAKCPDRKAIMQIVVGDDDDEEQPVNTYGAAPQAAAKGAHAEGHGTHGVGSRLLFQSNRRQSLSSPTEGRRHSISDGQGHGAG	*	MMETSP0038_DN13477_c0_g1_i1.p2	*
MMETSP0038_DN49556_c0_g1_i1.p1		Cryptomonas paramecium		HGCPGSVKVASDVVGFVLITAATVYIGFKNYSYKGPSGSETDYNGFREETMIPLYINLFASVAYWARLVANAACSPGFLMMTHIRYCDYLLTCPLLVLDLLWNLEAPYKITNAVLIFITLLSGVACSYLPAPQSYYWFVFGDIIFFFAYGLLIWMVRARMAFFVARARNENAIMAVYYIKAACCCFFLIWIWFPLIWIVSPYCLNYIDIETLDLLHMFLDVCAKSVYGVLLLWFRWHYDQKLVKNVDDEEFYQFSSKNPQRQAVLQVMLSDEPAEAEAKQEAPSSPGGRRQARFGAELESPRSLRPSPIFRCLVKGAEFIDRLHRGGRREFGAWIRCVPSISPNVDHVADLGF	*	MMETSP0038_DN49556_c0_g1_i1.p1	*
MMETSP0043_DN14372_c1_g1_i1.p1		Hemiselmis andersenii		GQWEANNPACVALFTMPAQVQTLMLCWCIICSCQAIFLMSRWPRVGWELVAAPAIESIVYGLGYQGIGYVKMASGQPLAYARFFMMITITPMILLDINKLASVRLLGLNMNSMQLGANVLLWMFWQASTMSTLVGLKWVFFVLGLLCLGLVLGTSFMIFAAARQSFLLKGTGAGDWVAQRITYLQMAFLPTWTAYM	MMETSP1042_DN28549_c0_g1_i1.p1 (100%)	MMETSP1042_DN28549_c0_g1_i1.p1	*
MMETSP0043_DN21277_c0_g1_i1.p2		Hemiselmis andersenii		QEETDDMDPSMMRRQEGGGDGGGGDGGGGAPKLFGEQEVLEAITWGSGAWNPFQSPAVLVADWLGLIVLGGSAVFLYIIITNFHGPRGDEKYFAGYREEKLMSIYVNSFAAYVYWARCASHANGDVGPVAYIHLLKYVDYLFTCPLLSADLLCTLNLPFKVTYPYFVWLTIGCGVGCTKFVGPARYMWFCMGCTLFCIAWYSVYVVVIMRLRQIAGSKMTQKCAVTVQTAAAIYFSIWIGFPVLWLLLEFKAINHPISLSMHALLDVVAKSLYGFILLSFQITCEKEEFVFLPLMPRIDKNDDELSDTGDADVEVGYHFDQHGLHPNHTPMGPVVGSSKQRRISREMQMEAARQKGMVSPGGSLIPPHAGGADESAILRQIQALNVQLNDMVPDANRRI	MMETSP1041_DN19092_c0_g1_i2.p2 (98.25%)	MMETSP1041_DN19092_c0_g1_i2.p2	*
MMETSP0043_DN21277_c0_g2_i1.p2		Hemiselmis andersenii		QEETDDMDPSMMRRQEGGGDGGGGDGGGGAPKLFGEQEVLEAITWGSGAWNPFQSPAVLVADWLGLIVLGGSAVFLYIIITNFHGPRGDEKYFAGYREEKLMSIYVNSFAAYVYWARCASHANGDVGPVAYIHLLKYVDYLFTCPLLSADLLCTLNLPFKVTYPYFVWLTIGCGVGCTKFVGPARYMWFCMGCTLFCIAWYSVYVVVIMRLRQIAGSKMTQKCAVTVQTAAAIYFSIWIGFPVLWLLLEFKAINHPISLSMHALLDVVAKSLYGFILLSFQITCEKEEFVFLPLMPRIDYNDDEMSDVGGADVEVGYHLDEHGLHQNHTPMGPVVGSSKQRRISREMQMEAARQKGMVSPGGSLIPPHAGGADESAILRQIQALNVQLNDMVPDANRRI	MMETSP1041_DN19092_c0_g1_i2.p2 (100%)	MMETSP1041_DN19092_c0_g1_i2.p2	*
MMETSP0043_DN21277_c1_g1_i1.p2		Hemiselmis andersenii		LILGGDGGGAPITFGEQEIVEAITWGSGAFNPFQTPAVLVADWLGLLILGGSAIFLYVIITNFHGPRGDEKYFAGYREEKMMSIYVNSFAAYAYYARCASHANGDIGAVAYIHLLKYVDYLFTCPLLTADLLCTLNLPFKITYPYFVWLNIGCGVGCSKFVGPARYMWFGLGASFFCVAWYSVYVIVAMRLRQIAGSKM	MMETSP1043_DN19538_c0_g1_i1.p1 (98.49%)	MMETSP1043_DN19538_c0_g1_i1.p1	*
MMETSP0046_DN3238_c0_g2_i1.p1		Guillardia theta		SVSDNLPSAGQAEMVSALDQNGPQYLQNPIVIAADWIGFIALFGSSLAVAYKLVTFKGPDQDDVYFFGYREEKMISVFVNLFAALAYWAKLASHANGDVGPAASVTTYKYLDYLFTCPLLTIDLLWCLNLPYKFTFGAIVAVCILCAFMASVIPPPARYMWFGMGITVFSAAWFNILKLVRMRLEQFVSKEAKKVRQSLKVACMTYFFIWLGYPTLWVLGDAGVLDSVVSALLHTFLDVFSKSIYGFALLHFVMRTDKREFIFVPLKPSVEKIVVEDDESTSSRAESTRASKSKIMIGSRVKKLRSSATDELRPSATNMNPWLNGLPNGLSMGGSMGSMGGMPGMPGGMGDHGLEDVEMHNQSAQQQYLATQEEINQVNKQLQDLLMRTGGAGRSI	*	MMETSP0046_DN3238_c0_g2_i1.p1	*
MMETSP0046_DN3238_c0_g3_i1.p1		Guillardia theta		SVSDNLPSAGQAEMVSALDQNGPQYLQNPIVIAADWIGFIALFGSSLAVAYKLVTFKGPDQDDVYFFGYREEKMISVFVNLFAALAYWAKLASHANGDVGPAASVTTYKYLDYLFTCPLLTIDLLWCLNLPYKFTFGAIVAVCILCAFMASVIPPPARYMWFGMGITVFSAAWFNILKLVRMRLEQFVSKEAKKVRQSLKVACMTYFFIWLGYPTLWVLGDAGVLDSVVSALLHTFLDVFSKSIYGFALLHFVMRTDKREFIFVPLKPSVEKIVVEDDESTSSRAESTRASKSKIMIGSRGKKLR	MMETSP0046_DN3238_c0_g2_i1.p1 (99.67%)	MMETSP0046_DN3238_c0_g2_i1.p1	*
MMETSP0046_DN3238_c0_g4_i1.p1		Guillardia theta		SVSDNLPSAGQAEMVSALDQNGPQYLQNPIVIAADWIGFIALFGSSLAVAYKLVTFKGPDQDDVYFFGYREEKMISVFVNLFAALAYWAKLASHANGDVGPAASVTTYKYLDYLFTCPLLTIDLLWCLNLPYKFTFGAIVAVCILCAFMASVIPPPARYMWFGMGITVFSAAWFNILKLVRMRLEQFVSKEAKKVRQSLKVACMTYFFIWLGYPTLWVLGDAGVLDSVVSALLHTFLDVFSKSIYGFALLHFVMRTDKREFIFVPLKPSVEKIVVEDDESTSSGAESTRASKSKIMIGSRVKKLRSSATDELRPSATNMNPWLNGLPNGLSMGGSMGSMGGMPGMPGGMGDHGLEDVEMHNQSAQQQYLATQEEINQVNKQLQDLLMRTGGAGRSI	MMETSP0046_DN3238_c0_g2_i1.p1 (99.75%)	MMETSP0046_DN3238_c0_g2_i1.p1	*
MMETSP0046_DN15025_c0_g1_i3.p1		Guillardia theta		SSQPFRRLVIMATSAPSLSDPNWQYGMGGWNNPRLPNFNLHDPTVIGVDWLGFLCLLGASLALMYKLMSFKGPDGDQEFFVGYREEKCLSIYVNLIAAITYWGRICAHFNNDMGLSLSVNYFKYLDYIFTCPILTLDLLWSLNLPYKITYSLFVGLTIACGVFCNAFEPPARYLWFMFGCFIFAFTWISIIRLVYARFQQFLNEDAKKIRAPLKLSLTLYFSIWCGYPALWLLTEFGAISQLAAHVMTVIMDVAAKSVYGFALLKFQLGVDKRDVWLDELRSVRYSEPPPQIRPSKSREGPAGYNYDEEHDFPRFSKSSNRPHDMRHSRGSEHASRQRPPQDLYPHDDGNGMEKDQEISSTMKQIAELNKQLSALQDDERM	*	MMETSP0046_DN15025_c0_g1_i3.p1	*
MMETSP0046_DN15025_c0_g1_i5.p2		Guillardia theta		SSQPFRRLVIMATSAPSLSDPNWQYGMGGWNNPRLPNFNLHDPTVIGVDWLGFLCLLGASLALMYKLMSFKGPDGDQEFFVGYREEKCLSIYVNLIAAITYWGRICAHFNNDMGLSLSVNYFKYLDYIFTCPILTLDLLWSLNLPYKITYSLFVGLTIACGVFCNAFEPPARYLWFMFGCFIFAFTWISIIRLVYARFQQFLNEDAKKIRAPLKLSLTLYFSIWCGYPALWLLTEFGAISQLAAHVMTVIMDVAAKSVYGFALLKFQLGVDKRDVWLDELRSVRYSEPPPQIRPSKSREGPAGYNYDEEHDFPRFSKSSNRPHDMRHSRGSEHASRQRPPQDLYPHDDGNGMEKDQEISSTMKQIAELNKQLSALQDDERM	MMETSP0046_DN15025_c0_g1_i3.p1 (100%)	MMETSP0046_DN15025_c0_g1_i3.p1	*
MMETSP0046_DN15025_c0_g1_i6.p1		Guillardia theta		SSQPFRRLVIMATSAPSLSDPNWQYGMGGWNNPRLPNFNLHDPTVIGVDWLGFLCLLGASLALMYKLMSFKGPDGDQEFFVGYREEKCLSIYVNLIAAITYWGRICAHFNNDMGLSLSVNYFKYLDYIFTCPILTLDLLWSLNLPYKITYSLFVGLTIACGVFCNAFEPPARYLWFMFGCFIFAFTWISIIRLVYARFQQFLNEDAKKIRAPLKLSLTLYFSIWCGYPALWLLTEFGAISQLAAHVMTVIMDVAAKSVYGFALLKFQLGVDKRDVWLDELKSVRYRDVVPQIRPSKTRESRMEYSEDGDFMRPSKGKRAEGDYMNPRWDHHDDGRRLPDSREMDEQVHEKDQEISSTMKQIADLNKQLSAMQESEAV	*	MMETSP0046_DN15025_c0_g1_i6.p1	MMETSP0046_DN15025_c0_g1_i3.p1
MMETSP0046_DN13003_c0_g1_i1.p1		Guillardia theta		WSSITMASQVVYGEWASTHTECYNMSRIDSTFVSLLQLVWAVVSGCQTIFMISRAPKVPWESVYLPFVESITYALASTGNGTLQMRDGRFFPWSRMASWLCTCPIMLGQISNMALVKYKSIPLNPIAQAASIIRVVMGITATISPAEYMKWLFFFFGATCLVFEYSVVFTIFQVGLYGFESVGTPLAQKVVVRIKMLRLIFFIAWTMFPIVWLISPTGVCVIHENVSAILYLLADGLCKNTYGVILWSTAWGVLEGKWDPACLPGQEKPEADDPFGLNHEKNAPPNDEVNIRMFGRVIGSVRKSKRRQKWELAPAHLEDRIRLSDEESDDSRPKRKKKGDARDYRRKHRGGADDDDHHSSESESEKKNKGKKKKSGKGKKKDDSGSEDDLEVGNGKAKNGDKQEFNDINKILRAMKRNAGTLSEKSHSDDSEGKRESADHSMC	*	MMETSP0046_DN13003_c0_g1_i1.p1	*
MMETSP0046_DN5020_c0_g1_i1.p1		Guillardia theta		MVESSAVIAANWISFLVIAGSFVVLCFISLRYKGPGGNENYYNGFREQNMLTVIINLWCALAYFAKVLQSHSDDDGFVPLTKIPYLDYATTCPLLTLDLMWCLDAPYKITSAVLVFTVMITGVACSLAVAPYSFYWFAMGMVLFIFTYVLMLSIVRERLEFITQCAHDSNAKRSIKHLKAAVIIYFGIWPIFAILWLLSYRAANVISNDTNHILHCILDVIAKSCFGFVLLHFKMYFDKKLLESGVHEDEFAEYSKEVSKHREEKPWRKTASSYPESDYDEPVYMNGEGESKMQSMIRKSLSRKDLRGISRPTSPPRSPPRSPVNPRTSFSLRKTTDLNLNDPPAWGGLQASAASWEDLQPANDREVTHFNEFCRSLPKKVKQLLPENGGNEHVQQRGQG	*	MMETSP0046_DN5020_c0_g1_i1.p1	*
MMETSP0046_DN5020_c0_g2_i1.p1		Guillardia theta		MVESSAVIAANWISFLVIAGSFVVLCFISLRYKGPGGNENYYNGFREQNMLTVIINLWCALAYFAKVLQSHSDDDGFVPLTKIPYLDYATTCPLLTLDLMWCLDAPYKITSAVLVFTVMITGVACSLAVAPYSFYWFAMGMVLFIFTYVLMLSIVRERLEFITQCAHDSNAKRSIKHLKAAVIIYFGIWPIFAILWLLSYRAANVISNDTNHILHCILDVIAKSCFGFVLLHFKMYFDKKLLESGVHEDEFAEYSKEVSKHREEKPWRKTASSYPESDYDEPVYMNGEGESKMQSMIRKSLSRKDLRGISRPTSPPRSPPRSPVNPRTSFSLRKTTDLNLNDPPAWGGLQASAASWEDLQPANDREVTHFNEFCRSLPKKMVSLMNDQTNMYNSEDKDEGNYLERAKVAHTKTRDKFHIGNGNGEKKEQEGPRQGFSFFHPLFP	*	MMETSP0046_DN5020_c0_g2_i1.p1	MMETSP0046_DN5020_c0_g1_i1.p1
MMETSP0046_DN14824_c0_g1_i1.p1		Guillardia theta		PFSNMARGFRIFDFCGGIMCPCKAVFFALRYPRGTWEFVLVPLTECFVYGLGYSEIGYILLWDGRQVLWTRTVLWLATVPIILNQINGMAAVRIYGVDLNVMQMYFSTLMICFGHTAALTHNQSLKWLFFIIAMAIFGLICFINYHTFTAAEKHYKESGSEIDLIIAKRIRLLAVIFFTSWTMYPLFFVLSVEGACVASESVILVCFALADLLSKNVFGVLFWDTLWNLQDGKWSSYGTVTFFKTTDSVTKTAISTAMEEEFAKQKASRSDNPPAQYPFALPDAENSIEQELSQLKQMNHTMMATRQFSSLDHLNDFEHSDQRYAPGVNAMPNGSPGSAGSQGVENPVQLSAITKTGAIHSMDDVVDHVRSLNQALSDLLVTDDQPIRPPR	*	MMETSP0046_DN14824_c0_g1_i1.p1	*
MMETSP0046_DN14824_c0_g1_i2.p1		Guillardia theta		MSVVYGEWAAQNPSCVTLSNIDLGVRTFELCWGIMCACQAVFFALRYPRGTWEFVLVPLTECFVYGLGYSEIGYILLWDGRQVLWTRTVLWLATVPIILNQINGMAAVRIYGVDLNVMQMYFSTLMICFGHTAALTHNQSLKWLFFIIAMAIFGLICFINYHTFTAAEKHYKESGSEIDLIIAKRIRLLAVIFFTSWTMYPLFFVLSVEGACVASERCFDALFV	*	MMETSP0046_DN14824_c0_g1_i2.p1	*
MMETSP0046_DN14824_c0_g1_i3.p1		Guillardia theta		MSVVYGEWAAQNPSCVTLSNIDLGVRTFELCWGIMCACQAVFFALRYPRGTWEFVLVPLTECFVYGLGYSEIGYILLWDGRQVLWTRTVLWLATVPIILNQINGMAAVRIYGVDLNVMQMYFSTLMICFGHTAALTHNQSLKWLFFIIAMAIFGLICFINYHTFTAAEKHYKESGSEIDLIIAKRIRLLAVIFFTSWTMYPLFFVLSVEGACVASERCFDALFV	MMETSP0046_DN14824_c0_g1_i2.p1 (100%)	MMETSP0046_DN14824_c0_g1_i2.p1	*
MMETSP0046_DN14824_c0_g1_i4.p1		Guillardia theta		MSVVYGEWAAQNPSCVTLSNIDLGVRTFELCWGIMCACQAVFFALRYPRGTWEFVLVPLTECFVYGLGYSEIGYILLWDGRQVLWTRTVLWLATVPIILNQINGMAAVRIYGVDLNVMQMYFSTLMICFGHTAALTHNQSLKWLFFIIAMAIFGLICFINYHTFTAAEKHYKESGSEIDLIIAKRIRLLAVIFFTSWTMYPLFFVLSVEGACVASERCFDALFV	MMETSP0046_DN14824_c0_g1_i2.p1 (100%)	MMETSP0046_DN14824_c0_g1_i2.p1	*
MMETSP0046_DN14824_c0_g1_i5.p1		Guillardia theta		MSVVYGEWAAQNPSCVTLSNIDLGVRTFELCWGIMCACQAVFFALRYPRGTWEFVLVPLTECFVYGLGYSEIGYILLWDGRQVLWTRTVLWLATVPIILNQINGMAAVRIYGVDLNVMQMYFSTLMICFGHTAALTHNQSLKWLFFIIAMAIFGLICFINYHTFTAAEKHYKESGSEIDLIIAKRIRLLAVIFFTSWTMYPLFFVLSVEGACVASERCFDALFV	MMETSP0046_DN14824_c0_g1_i2.p1 (100%)	MMETSP0046_DN14824_c0_g1_i2.p1	*
MMETSP0046_DN14824_c0_g1_i6.p1		Guillardia theta		MSVVYGEWAAQNPSCVTLSNIDLGVRTFELCWGIMCACQAVFFALRYPRGTWEFVLVPLTECFVYGLGYSEIGYILLWDGRQVLWTRTVLWLATVPIILNQINGMAAVRIYGVDLNVMQMYFSTLMICFGHTAALTHNQSLKWLFFIIAMAIFGLICFINYHTFTAAEKHYKESGSEIDLIIAKRIRLLAVIFFTSWTMYPLFFVLSVEGACVASESVILVCFALADLLSKNVFGVLFWDTLWNLQDGKWSSYGTVTFFKTTDSVTKTAISTAMEEEFAKQKASRSDNPPAQYPFALPDAENSIEQELSQLKQMNHTMMATRQFSSLDHLNDFEHSDQRYAPGVNAMPNGSPGSAGLTSRERCRSAHVCAQARRVLKIQCNSALSQRPERFIAWMTWSTT	*	MMETSP0046_DN14824_c0_g1_i6.p1	MMETSP0046_DN14824_c0_g1_i7.p1
MMETSP0046_DN14824_c0_g1_i7.p1		Guillardia theta		MSVVYGEWAAQNPSCVTLSNIDLGVRTFELCWGIMCACQAVFFALRYPRGTWEFVLVPLTECFVYGLGYSEIGYILLWDGRQVLWTRTVLWLATVPIILNQINGMAAVRIYGVDLNVMQMYFSTLMICFGHTAALTHNQSLKWLFFIIAMAIFGLICFINYHTFTAAEKHYKESGSEIDLIIAKRIRLLAVIFFTSWTMYPLFFVLSVEGACVASESVILVCFALADLLSKNVFGVLFWDTLWNLQDGKWSSYGTVTFFKTTDSVTKTAISTAMEEEFAKQKASRSDNPPAQYPFALPDAENSIEQELSQLKQMNHTMMATRQFSSLDHLNDFEHSDQRYAPGVNAMPNGSPGSAGSQGVENPVQLSAITKTGAIHSMDDVVDHVRSLNQALSDLLVTDDQPIRPPRRSNVGSTQPTGLTGSENSTTGMYNVNTTPVLHSFTRNSFVRNSQTESPAPEYLR	*	MMETSP0046_DN14824_c0_g1_i7.p1	*
MMETSP0046_DN14824_c0_g1_i8.p1		Guillardia theta		MSVVYGEWAAQNPSCVTLSNIDLGVRTFELCWGIMCACQAVFFALRYPRGTWEFVLVPLTECFVYGLGYSEIGYILLWDGRQVLWTRTVLWLATVPIILNQINGMAAVRIYGVDLNVMQMYFSTLMICFGHTAALTHNQSLKWLFFIIAMAIFGLICFINYHTFTAAEKHYKESGSEIDLIIAKRIRLLAVIFFTSWTMYPLFFVLSVEGACVASESVILVCFALADLLSKNVFGVLFWDTLWNLQDGKWSSYGTVTFFKTTDSVTKTAISTAMEEEFAKQKASRSDNPPAQYPFALPDAENSIEQELSQLKQMNHTMMATRQFSSLDHLNDFEHSDQRYAPGVNAMPNGSPGSAGSQGVENPVQLSAITKTGAIHSMDDVVDHVRSLNQALSDLLVTDDQPIRPPRRSNVGSTQPTGLTGSENSTSEQDTIKFIVTC	*	MMETSP0046_DN14824_c0_g1_i8.p1	MMETSP0046_DN14824_c0_g1_i7.p1
MMETSP0046_DN14824_c0_g1_i9.p1		Guillardia theta		MSVVYGEWAAQNPSCVTLSNIDLGVRTFELCWGIMCACQAVFFALRYPRGTWEFVLVPLTECFVYGLGYSEIGYILLWDGRQVLWTRTVLWLATVPIILNQINGMAAVRIYGVDLNVMQMYFSTLMICFGHTAALTHNQSLKWLFFIIAMAIFGLICFINYHTFTAAEKHYKESGSEIDLIIAKRIRLLAVIFFTSWTMYPLFFVLSVEGACVASESVILVCFALADLLSKNVFGVLFWDTLWNLQDGKWSSYGTVTFFKTTDSVTKTAISTAMEEEFAKQKASRSDNPPAQYPFALPDAENSIEQELSQVLQFHQSLIPFITVYYAVEANESHNDGNKTIFFAGSFE	*	MMETSP0046_DN14824_c0_g1_i9.p1	MMETSP0046_DN14824_c0_g1_i7.p1
MMETSP0046_DN14824_c0_g1_i10.p1		Guillardia theta		MSVVYGEWAAQNPSCVTLSNIDLGVRTFELCWGIMCACQAVFFALRYPRGTWEFVLVPLTECFVYGLGYSEIGYILLWDGRQVLWTRTVLWLATVPIILNQINGMAAVRIYGVDLNVMQMYFSTLMICFGHTAALTHNQSLKWLFFIIAMAIFGLICFINYHTFTAAEKHYKESGSEIDLIIAKRIRLLAVIFFTSWTMYPLFFVLSVEGACVASESVILVCFALADLLSKNVFGVLFWDTLWNLQDGKWSSYGTVTFFKTTDSVTKTAISTAMEEEFAKQKASRSDNPPAQYPFALPDAENSIEQELSQLKQMNHTMMATRQFSSLDHLNDFEHSDQRYAPGVNAMPNGSPGSAGLTSRERCRSAHVCAQARRVLKIQCNSALSQRPERFIAWMTWSTT	MMETSP0046_DN14824_c0_g1_i6.p1 (100%)	MMETSP0046_DN14824_c0_g1_i6.p1	MMETSP0046_DN14824_c0_g1_i7.p1
MMETSP0046_DN10376_c1_g1_i1.p1		Guillardia theta		MSSITCDPAIYGEWSRENQFCVEKSLITLDGIKYVQLVMAVVSACQVFFMVTRAPKVPWEAIYLPTTEMITYSLAFTGNGYIRVANGKYLPWARMASWLCTCPIMLGLVSNMALVKYKSIPLNPMMIAASSICTVFGITASVVLDPLHVWLYCFISSIFFIFEMVVAFAIFAITIHDFQTIGSPMSLKVVERLKLMRIVFYVSWMAYPILWSFSSTGACIMSENTSSVLYLLGDALCKNTYGILLWATTWGLLNGKWDRDYVKGRNVDGTLMPEYEQDLEKGNTERYEDARAGETFEVKMFGRTLTSVRRSRRRPRRDIVFNGGDRNRLSDSDSERRRRRKKYQRKDSESENSSDESMGSEHEKNRRKGKKKNKENRRSAPPKEDSTSDTLRDAEIKRIMDLMKRNAGSDIPGLDGDGRLRDDGGLIPTRNEEH	*	MMETSP0046_DN10376_c1_g1_i1.p1	*
MMETSP0047_DN12888_c0_g1_i1.p1		Chroomonas cf. mesostigmatica		ARALQCIINTCQALFLLTRWPRIGWELVMAPAIQSVVYGLGYSGFGYLRTDSGQVFAFGRFFMCVTITPVLLMDVNKMSTVRFFGINMNSLQIACNILMWVLWLTSTLSADPGVKWMFFVLGLLCLIFILGVSLEVFASARTNYMNKHTDAGDWVAQRITLMMVIFFPTWVTYCVLYVISGEGACVANENVVIVLAVILDLFQKNVFGILVWTVYWTFLQGSWNPDTLGDVPVPDRTQGMKDPEAQMPGDMPPTRGNTIYADSSHISADMFVNAPKRQIPSIPTHFTTPSHRTGHSSVPQTHFSERRIVQKQNVGEMRPPFGESGGEPRRSLGDGPVADHRRSFGEPYR	*	MMETSP0047_DN12888_c0_g1_i1.p1	*
MMETSP0047_DN25064_c5_g1_i1.p1		Chroomonas cf. mesostigmatica		DRLWIKTERPPHKRIRSHTMSEGGGEGGGGEENIMDVVAGKVSAEENPFQNPAVIAADWVGFLSLGGATIFLLMKLMTFKGPEGNDAFFMGYREEKMLCVYVNMFAAVAYWARLASHANGDTGSAAYIHVFKYGDYLLTCPMLTLDLMWSLNLPYKLTYAMFVAVCITCALGCQVFDAPARYMWFGLGMTVFAYTWTSIMLLTRMRLAQLVSRKAKQVRGTLSMALGIYFGIWCSFPTLWLLKELKVINEPISLCMHAVVDVLSKSVYGFALLHFQIRGEEMEFVFLPLRPKVEIEESESESDVELSMGGRKGRSKSPVPIGSKEQRKSSVSNSRYSAERVDNPFNSFTGGAMPPANNDEMADTVKQIQALNSQLNTIMGSASPRGRAM	*	MMETSP0047_DN25064_c5_g1_i1.p1	*
MMETSP0047_DN25064_c5_g1_i2.p1		Chroomonas cf. mesostigmatica		GKVPAEKTPSQTPAVIAADWIGFLSLGGATVFLLFKLMSFKGPEGTDAFFMGYREEKMLCVYVNMFAAVAYWARLASHANGDTGSAAYIHVFKYGDYLLTCPMLTLDLMWSLNLPYKLTYAMFVAVCITCALGCQVFDAPARYMWFGLGMTVFAYTWTSIMLLTRMRLAQLVSRKAKQVRGTLSMALGIYFGIWCSFPTLWLLKELKVINEPISLCMHAVVDVLSKSVYGFALLHFQIRGEEMEFVFLPLRPKVEIEESESESDVELSMGGRKGRSKSPVPIGSKEQRKSSVSNSRYSAERVDNPFNSFTGGAMPPANNDEMADTVKQIQALNSQLNTIMGSASPRGRAM	*	MMETSP0047_DN25064_c5_g1_i2.p1	*
MMETSP0058_DN19955_c0_g1_i1.p1		Pyramimonas parkeae		PCLGCSRHARLTAVCVLRPHMSRANEFAAARGLLWIDMLMGITSFAYFFHQYRRYGRCKFEVLYVTSMGAFMDLMNVLALDEPPFMFHVQENGNPFNWARWFGWLSTCPVLLIHLSNLAGREVFDTRRQMFLLITYQLMMVCGMTASMADANSFEKIFFLFLGWFFITAFIFRYAVQIFREAVVTMPLKGKNHIYRMAAVFIISWSGFGLFFALGPEGMNWVSLRVTQAGYAAMDILAKPVFAWHGWHLRWNILRKHDNPLEFVSSNPKTGYGPKDKSQHRPDVYRILLIEKDEVFAYFFYNILFYQQNCEVQRAKTPAEAILKLGATQNSATKKSEEYLYDMIMVNYDMAEKNGYALVKDIRKKDKDGSVPVICYGRNIPEEAMYTKEKGGIDDWLLPPFPDVDIQNKMRKWIRRMANQRPSEPEPPVRRGPSIGQRTDIDDGLDTPDRIRNFKPTSGSLACATSSRTLTESNARREGPTNRHSIESVMEDSPSEGIERQWDMESSGGKFVRLDRNSPRTSQIEIEWPEPSEPVAVNRRPPRLSMKLDRKEDEIQSVSSLYKGMESAKRLVAVAPPPQPQPQPQSTNFSAASSASMDSLNNQVEKLIQQLEEVKRTSAFIAPAVSPTPSVAAPRLPMENQSPDEDPIVYRQRSITLQHWTQPTEDNLQAQALPDNRHNSVPSQAVLDPEEYTLDVLDSGDSPPRSEGHGSLHSNSAVDLSRARLLAKYSNLSNSQPGPSPARSSTHEDVRLFNPVFTQAARGQGSSSSGRPPPTRNWDDVNSNLLTNLGVSQSEKNFRTWS	*	MMETSP0058_DN19955_c0_g1_i1.p1	*
MMETSP0058_DN20833_c0_g1_i1.p1		Pyramimonas parkeae		MASPPEDYVALGAVWIAFVFSFLSLFWYAWQVKLKSCGWEVIYVAILEAFNYVFIVLWGDQAPFVWRLKVQDGEILEVQFLRYAEWLITCPVLLIALSNLTGLKDDYNWRTMKLLSADQGTILFGATAAMCVGWTKVVSFAIGCAYGVITFYTCLQVYVESYANVPPVAKRTVAIMAYMFFISWGMFPLLFLMGPEGFKHINASWSTILHSVADLFSKNLWGFYAWYLRIQVREYHRKKWFEEQERLKAGEAEFEVEKERRPDVTMDTVNTVLAVGVADEEEVDPYYAEYRRQRRRNRGRSLSEPEPGLLGMGKSQPKQEFILQSPPVQPGQMTMQMNQMPVMQQQMGVMNNTMNPLGSMNQLSNMNQPQVNNMSNMNQQQMGGIQTTGSIVIVADNTGFQSGSFFVTKLQTELGAQVIPVPSKEELMGKLTQCQNTGTKVDAVFVHDGLMQQYEAFNLTSQFKVAFVQYGMNPQPASMFGEAYLQVPKPGQPYNNSELFMLFNKLRTQNLGGQPLQQQMSTGGGMGGMMGGDLGVSQSHTPQASPGAADSSSAGASVDVLMAEMNALKQYLNTNSGPGGM	1KP_TNAW_2078329.p1 (98.62%)	1KP_TNAW_2078329.p1	*
MMETSP0058_DN11622_c0_g1_i1.p1		Pyramimonas parkeae		NKYDRSAALGLMWIDLLLGTTAFAYFFYQFKRYGRCKFEVLYVTFLGSLMDLIKILMLDSPPFVIHIQESGNPINWSRWFGWFSICPVILIHLSNLAGRESFDTRRQMFMLITNQLMMVCGMTVSMADANSFEKFFFLFMGWLWMCIIFQCAFQIFREAVVTMPWKGKTHIYRMAACFFISWFGYSIFFALGPEGMNWVSFLPTQAGYAAMDILAKPVFAWHGWHLRWNILRKLDNPNEFVSSNLFAGRSGVAEDFNKHRTDVYRILLIEKDEVFAYFFYNILFCQQNCEVQRAKNVMETMSKLEATKDTATKKSDEYPYDMILVNFDMAEKNCFSLVKDIRKKEKEGSIPIVCYGRNIPEEAMYTKNGVDDWLLPPFPDADIQSKMRTWIRRMAAHQPEAGLGDKWKLRDCMASFQHELEDIAWSPKLSTQEDMHIEKQPNHKQSVGSAKQTWHYNSYEEDCEADGLGTERIIYDQEGSTNERNDVEWAEPSERFGRLGVTQRDRVVVHQSLPADYVATRVNVDSLNHQVEKLIQRLEVVKRTSTPTVPRASVISSVPELS	*	MMETSP0058_DN11622_c0_g1_i1.p1	*
MMETSP0058_DN20221_c0_g1_i1.p1		Pyramimonas parkeae		MGIYLGTEDNLAGFMLWISFLSSLVLSAFFCAQIRYGICGWEVAYLSVVEMMIYVTAIGWESEPPCSAYLISGQIVPWLRYVEWLITCPVILIALSRVGQSEGGYSKNTMKLLTSDQGTIILGILAASSPDSAGQALFYLCGVAYGFTTFYTAAVVYFEAWQAIPDECRAILKSMIYFFYSGWLMFPILFIIGPEGAGHITPSGSTIGHVIADLLSKQMWSICEYMMENKLHILNLLAEEEEEEEEEGAVPMEGTPGSGKVLIVDNTMTVGPFYEASLKKMGADPTTVETVDNAMELLRQPLEEGDMQFDFLILSANDLHTPGLQELMDEIDMPLVAYAMDVAALDPTRTAIADDIIPTPIVGSINNTQALTMVWCKHSKTKAIVDSKDVVINQLFTQVTKLQEELDGRESGMDLQGGMEKSRKSNVSDMYQPSRNSSASHFGGVDAGGAQQIMGGMLQNNMQSPMMQQQNNMMGMQQANNMMGGGTPQQQGAGGAAFHFM	1KP_TNAW_2078033.p1 (98.2%)	1KP_TNAW_2078033.p1	*
MMETSP0058_DN14700_c0_g1_i1.p1		Pyramimonas parkeae		MVSAAHSAAMAFQWIDFISSFFLFLFFLYQRKYKGRCKFEVLYVTGVGTFTDWMKIFLTGYVPASFNIQQNGNFVGWSRWVGWLITCPVLLIHLANLPGKEIFNVRRLMKMLIGFQVMVACGATAAMAEGAWKWLFAFAAWMAEMVIFKHAKDVFEESHVTMPVQAGDHLNRTALVFFSSWTGFGIFFCAGPEMAGSIDADTTKAAYAIFDILSKNVYAWHGWHLRWRILRKANKPDEFIDEIKEEDEQKEYKVLLIERDEVFSYFFYNTLVQHQCVVDSVKTLNDALGKLTTVTQAGSQYDVIMINHEMAKENNYAMMQELRRAAFMLPVLAYGRNIDPQDVNNRNATGIDDFLVAPFPDNEIEKKMMKWSRRMSVDPRRASMPFQTLGNQTGQSNRLAGMLNMPPAAPTSFSSGPPPPSGSAPGPGPVKMTLDCDTFEEKQDKESAAEKQTADLNMKLEMLMKQLEEVKTSTKQATEDFSRRLEEQEHRGQSHAPSPVTPPSAQQMHPQMSQQAVPQQAQHPPQQTVPQQAQQAPQQTMPQSNQHYSPQQMQHQSPPQMQGQMPMMTPQQMHQMQMNPEFQQFLQQNGMQPTSGGAYTFI	1KP_TNAW_2078497.p1 (98.01%)	1KP_TNAW_2078497.p1	*
MMETSP0059_DN18328_c1_g1_i1.p1		Pyramimonas parkeae		MVSAAHSAAMAFQWIDFISSFFLFLFFLYQRKYKGRCKFEVLYVTGVGTFTDWMKIFLTGYVPASFNIQQNGNFVGWSRWVGWLITCPVLLIHLANLPGKEIFNVRRLMKMLIGFQVMVACGATAAMAEGAWKWLFAFAAWMAEMVIFKHAKDVFEESHVTMPVQAGDHLNRTALVFFSSWTGFGIFFCAGPEMAGSIDADTTKAAYAIFDILSKNVYAWHGWHLRWRILRKANKPDEFIDEIKEEDEQKEYKVLLIERDEVFSYFFYNTLVQHQCVVDSVKTLNDALGKLTTVTQAGSQYDVIMINHEMAKENNYAMMQELRRAAFMLPVLAYGRNIDPQDVNNRNATGIDDFLVAPFPDNEIEKKMMKWSRRMSVDPRRASMPFQTLGNQTGQSNRLAGMLNMPPAAPTSFSSGPPPPSGSAPGPGPVKMTLDCDTFEEKQDKESAAEKQTADLNMKLEMLMKQLEEVKTSTKQATEDFSRRLEEQEHRGQSHAPSPVTPPSAQQMHPQMSQQAVPQQAQHPPQQTVPQQAQQAPQQTMPQSNQHYSPQQMQHQSPPQMQGQMPMMTPQQMHQMQMNPEFQQFLQQNGMQPTSGGAYTFI	1KP_TNAW_2078497.p1 (98.01%)	1KP_TNAW_2078497.p1	*
MMETSP0059_DN13750_c0_g1_i1.p1		Pyramimonas parkeae		MGIYLGTEDNLAGFMLWISFLSSLVLSAFFCAQIRYGICGWEVAYLSVVEMMIYVTAIGWESEPPCSAYLISGQIVPWLRYVEWLITCPVILIALSRVGQSEGGYSKNTMKLLTSDQGTIILGILAASSPDSAGQALFYLCGVAYGFTTFYTAAVVYFEAWQAIPDECRAILKSMIYFFYSGWLMFPILFIIGPEGAGHITPSGSTIGHVIADLLSKQMWSICEYMMENKLHILNLLAEEEEEEEEEGAVPMEGTPGSGKVLIVDNTMTVGPFYEASLKKMGADPTTVETVDNAMELLRQPLEEGDMQFDFLILSANDLHTPGLQELMDEIDMPLVAYAMDVAALDPTRTAIADDIIPTPIVGSINNTQALTMVWCKHSKTKAIVDSKDVVINQLFTQVTKLQEELDGRESGMDLQGGMEKSRKSNVSDMYQPSRNSSASHFGGVDAGGAQQIMGGMLQNNMQSPMMQQQNNMMGMQQANNMMGGGTPQQ	1KP_TNAW_2078033.p1 (98.16%)	1KP_TNAW_2078033.p1	*
MMETSP0059_DN19067_c0_g1_i1.p1		Pyramimonas parkeae		MSRANEFAAARGLLWIDMLMGITSFAYFFHQYRRYGRCKFEVLYVTSMGAFMDLMNVLALDEPPFMFHVQENGNPFNWARWFGWLSTCPVLLIHLSNLAGREVFDTRRQMFLLITYQLMMVCGMTASMADANSFEKIFFLFLGWFFITAFIFRYAVQIFREAVVTMPLKGKNHIYRMAAVFIISWSGFGLFFALGPEGMNWVSLRVTQAGYAAMDILAKPVFAWHGWHLRWNILRKHDNPLEFVSSNPKTGYGPKDKSQHRPDVYRILLIEKDEVFAYFFYNILFYQQNCEVQRAKTPAEAILKLGATQNSATKKSEEYLYDMIMVNYDMAEKNGYALVKDIRKKDKDGSVPVICYGRNIPEEAMYTKEKGGIDDWLLPPFPDVDIQNKMRKWIRRMANQRPSEPEPPVRRGPSIGQRTDIDDGLDTPDRIRNFKPTSGSLACATSSRTLTESNARREGPTNRHSIESVMEDSPSEGIERQWDMESSGGKFVRLDRNSPRTSQIEIEWPEPSEPVAVNRRPPRLSMKLDRKEDEIQSVSSLYKGMESAKRLVAVAPPPQPQPQPQSTNFSAASSASMDSLNNQVEKLIQQLEEVKRTSAFIAPAVSPTPSVAAPRLPMENQSPDEDPIVYRQRSITLQHWTQPTEDNLQAQALPDNRHNSVPSQAVLDPEEYTLDVLDSGDSPPRSEGHGSLHSNSAVDLSRARLLAKYSNLSNSQPGPSPARSSTHEDVRLFNPVFTQAARGQGSSSSGRPPPTRNWDDVNSNLLTNLGVSQSEKNFRTWS	MMETSP0058_DN19955_c0_g1_i1.p1 (100%)	MMETSP0058_DN19955_c0_g1_i1.p1	*
MMETSP0059_DN17155_c0_g1_i1.p1		Pyramimonas parkeae		MFMLITNQLMMVCGMTVSMADANSFEKFFFLFMGWLWMCIIFQCAFQIFREAVVTMPWKGKTHIYRMAACFFISWFGYSIFFALGPEGMNWVSFLPTQAGYAAMDILAKPVFAWHGWHLRWNILRKLDNPNEFVSSNLFAGRSGVAEDFNKHRTDVYRILLIEKDEVFAYFFYNILFCQQNCEVQRAKNVMETMSKLEATKDTATKKSDEYPYDMILVNFDMAEKNCFSLVKDIRKKEKEGSIPIVCYGRNIPEEAMYTKNGVDDWLLPPFPDADIQSKMRTWIRRMAAHQPEAGLGDKWKLRDCMASFQHELEDIAWSPKLSTQEDMHIEKQPNHKQSVGSAKQTWHYNSYEEDCEADGLGTERIIYDQEGSTNERNDVEWAEPSERFGRLGVTQRDRVVVHQSLPADYVATRVNVDSLNHQVEKLIQRLEVVKRTSTPTVPRASVISSVPELS	MMETSP0058_DN11622_c0_g1_i1.p1 (100%)	MMETSP0058_DN11622_c0_g1_i1.p1	*
MMETSP0059_DN20437_c0_g2_i1.p1		Pyramimonas parkeae		MASPPEDYVALGAVWIAFVFSFLSLFWYAWQVKLKSCGWEVIYVAILEAFNYVFIVLWGDQAPFVWRLKVQDGEILEVQFLRYAEWLITCPVLLIALSNLTGLKDDYNWRTMKLLSADQGTILFGATAAMCVGWTKVVSFAIGCAYGVITFYTCLQVYVESYANVPPVAKRTVAIMAYMFFISWGMFPLLFLMGPEGFKHINASWSTILHSVADLFSKNLWGFYAWYLRIQVREYHRKKWFEEQERLKAGEAEFEVEKERRPDVTMDTVNTVLAVGVADEEEVDPYYAEYRRQRRRNRGRSLSEPEPGLLGMGKSQPKQEFILQSPPVQPGQMTMQMNQMPVMQQQMGVMNNTMNPLGSMNQLSNMNQPQVNNMSNMNQQQMGGIQTTGSIVIVADNTGFQSGSFFVTKLQTELGAQVIPVPSKEELMGKLTQCQNTGTKVDAVFVHDGLMQQYEAFNLTSQFKVAFVQYGMNPQPASMFGEAYLQVPKPGQPYNNSELFMLFNKLRTQNLGGQPLQQQMSTGGGMGGMMGGDLGVSQSHTPQASPGAADSSSAGASVDVLMAEMNALKQYLNTNSGPGGM	1KP_TNAW_2078329.p1 (98.62%)	1KP_TNAW_2078329.p1	*
MMETSP0063_DN14184_c0_g1_i1.p1		Chlamydomonas euryale		MRLLVSDIGCIVWGVTAAMTVGYLKWIFFALGLLYGSNTYFHAAKVYMEGYHTVPKGYCRTIVRLMAYCFYAAWTMFPILFLLGPEGLGQMSAYMSTVLTTIADVLSKQIWGLLGHHLRVKIYEHILIHGDIRKTTLMQVAGEEVEVEEFVDADDVDGVKHSTAALANRESFVHMAENMKAKGIDVRASLDAGMGADHERGDVPIEAGRIILAVPDMSMVDYFRIQLSQLPAPIELVPALGIDNAVQLVQQAAALGGCDFVLVHPDFLKDMSQAGLVTKLRMLGQRVCAFGWSPVGAQRELIESRGLDGWLEGPSFGTGIDAKQLKHLVARMQQMRKAAMAGGMANPMMQQSFMHQQSAHNSFMMQQPMGMQSVNPLYGSMSTGAPPMHGAAAPIPGNVTPPSPSGAGNANEAEMLQQLMGEITRLKSELGGSGTPR	MMETSP0063_DN14184_c0_g2_i1.p1 (100%)	MMETSP0063_DN14184_c0_g2_i1.p1	*
MMETSP0063_DN14184_c0_g2_i1.p1		Chlamydomonas euryale		MAQAMAMASLAGTAMRMLQGSSGNPYEDTAPPSNDCMLTPFGCLTTFSCNPAYGLADAGFGFCYVESAYGQLAVVETSRLAWLQSHGTDGARIAAVTCQWFAFATTILALCFYAYDTWKATTGWEEVYVCVIEMIKVLIEIFHEFDSPASLYLSTGNWVLWLRYGEWLLTCPVILIHLSNITGLKDDYNKRTMRLLVSDIGCIVWGVTAAMTVGYLKWIFFALGLLYGSNTYFHAAKVYMEGYHTVPKGYCRTIVRLMAYCFYAAWTMFPILFLLGPEGLGQMSAYMSTVLTTIADVLSKQIWGLLGHHLRVKIYEHILIHGDIRKTTLMQVAGEEVEVEEFVDADDVDGVKHSTAALANRESFVHMAENMKAKGIDVRASLDAGMGADHERGDVPIEAGRIILAVPDMSMVDYFRIQLSQLPAPIELVPALGIDNAVQLVQQAAALGGCDFVLVHPDFLKDMSQAGLVTKLRMLGQRVCAFGWSPVGAQRELIESRGLDGWLEGPSFGTGIDAKQLKHLVARMQQMRKAAMAGGMANPMMQQSFMHQQSAHNSFMMQQPMGMQSVNPLYGSMSTGAPPMHGAAAPIPGNVTPPSPSGAGNANEAEMLQQLMGEITRLKSELGGSGTPR	*	MMETSP0063_DN14184_c0_g2_i1.p1	*
MMETSP0107_DN23519_c0_g1_i1.p1		Goniomonas pacifica		LNVAGWYTVNLEDGRTFYIGRYVSWILTSPVLLIIVCNLHAEARIEPRRTLFCSVMFPLMTALGGAAALIEIIWVRVALFLLSCVICGLIFRVVHICRTKSLIVVGGNDTARRLIDRITWLFYVTWCMYPTFVLLGPEFFDVVPAAGVAVWAAVTDLFSKNLFGLLCWFLRWQVIEPRGRRVVGLVKQFSRLNSMLNNVEDTPRPSPHGKHVVLNTGSAFADTPEGVQLTAPSPSPSPRLGSLPPPALPMPSSSHPPPPDLNSVATSDGPKPAPASPSRIGMPGSPPPVQPPSVDIDLTSRPLPPNLFNSPEPFLADGLQDAMNIFGSDRHAAQQQLVRRLNVSGRSLTDDDVDAVATRLAVMLTTHTQRALAPPTRTSHLSLGRDRRSDESDDDSDRDRRDMPRHDNARFRERDRDKGRRRDSRNSGSVGQEPVSSPLNAREYDAFPRPVEEREREAGRRLASPEELRVMWHSARRRGDRCT	*	MMETSP0107_DN23519_c0_g1_i1.p1	MMETSP0108_DN24423_c0_g1_i1.p1
MMETSP0107_DN23519_c0_g2_i1.p1		Goniomonas pacifica		LNVAGWYTVNLEDGRTFYIGRYVSWILTSPVLLIIVCNLHAEARIEPRRTLFCSVMFPLMTALGGAAALIEIIWVRVALFLLSCVICGLIFRVVHICRTKSLIVVGGNDTARRLIDRITWLFYVTWCMYPTFVLLGPEFFDVVPAAGVAVWAAVTDLFSKNLFGLLCWFLRWQVIEPRGRRVVGLVKQFSRLNSMLNNVEDTPRPSPHGKHVVLNTGSAFADTPEGVQLTAPSPSPSPRLGSLPPPALPMPSSSHPPPPDLNSVATSDGPKPAPASPSRIGMPGSPPPVQPPSVDIDLTSRPLPPNLFNSPEPFLADGLQDAMNIFGSDRHAAQQQLVRRLNVSGRSLTDDDVDAVATRLAVMLTTHTQRALAPPTRTSHLSLGRDRRSDDSEDDSDRDRRDMPRHDNARFRERDRDKGRRRDSRNSGSVGQEPVSSPLNAREYDAFPRPVEEREREAGRRLASPEELRVMWHSARRRGDRCT	MMETSP0107_DN23519_c0_g1_i1.p1 (99.59%)	MMETSP0107_DN23519_c0_g1_i1.p1	MMETSP0108_DN24423_c0_g1_i1.p1
MMETSP0108_DN24423_c0_g1_i1.p1		Goniomonas pacifica		FRQGQCFVEALYVIMVEFIGYGLNVAGWYTVNLEDGRTFYIGRYVSWILTSPVLLIIVCNLHAEARIEPRRTLFCSVMFPLMTALGGAAALIEIIWVRVALFLLSCVICGLIFRVVHICRTKSLIVVGGNDTARRLIDRITWLFYVTWCMYPTFVLLGPEFFDVVPAAGVAVWAAVTDLFSKNLFGLLCWFLRWQVIEPRGRRVVGLVKQFSRLNSMLNNVEDTPRPSPHGKHVVLNTGSAFADTPEGVQLTAPSPSPSPRLGSLPPPALPMPSSSHPPPPDLNSVATSDGPKPAPASPS	*	MMETSP0108_DN24423_c0_g1_i1.p1	*
MMETSP0116_DN53597_c5_g1_i1.p1		Durinskia baltica		GMSGANAPATSPPTASPGQLTPEQETLLEQKAFDQGTKVAQIFSGIFFSGLAAWLTITNGTKLAFVQRAALEKRLTVCCFLNTYVGFFSAFFNFFQLTDVDNLLVPEGEFSLDMARPIEWLMTCPLMQLSLVLMGGAKIPEYRRYLMPFFSALILCLGTAATFMPNLPLKLTFYVVGCGVFGMMVYFNRQQVLEYSAGEEGLLIGDSEFRKATLLLVATWMPFPTWYLLSPEGIGAIDNVLLVQVGWAFLNIV	*	MMETSP0116_DN53597_c5_g1_i1.p1	*
MMETSP0135_DN8157_c1_g1_i1.p1		Symbiodinium kawagutii		LTAIDDFDLPGRENNFTLNLSRPIEWIATCPIMQLKLVVLAGARVPSYRRFMMPLLSVAVLLCGTASMFTGDALRYGWYAFGLFLAMIMFYHNSLQIKENSENEETILQG	*	MMETSP0135_DN8157_c1_g1_i1.p1	*
MMETSP0227_DN44436_c1_g1_i1.p1		Polarella glacialis		RIPSYRKFMMPLLSASTLLCGTAAMFSSGGMQWAWFGFGFCIFLLFTYYNIQQIYENSDGEESFFKGASDYRALTVIVIVTWGPFPMWFILSPEGVGLVQDIQTIQVGWALLNVVSKFGYICHLQYVKTKYCRKLEATRELYVSDPLAMDDAPAAEGGKLGKGELEDRAGDEPGDEMKIQTLIKETMVSLGLTSHCERFLKLMLDAGITSTDILERVTQDRAHDLNLPWSLVDAVSKRWKSEKMELGQDQGGLILEDPFKKMLAEGKARHAAKVSPNTNFGNVSDLSNFYAPALPGSYTPPVAQNFAAMMSDSRAGAMEEQMAVMMDKLDAMANLIQSVNQKVEFSQEALSQRMDFSQVSLLQSVNSSQMLLHKLDSSQETVLQQVASQKDVLQKVSTVQDKLLDAITGSSDSVKQDVLATVANSSDALLKKLDASQELLMKKQGESLTVLTEVQQSQQHMASKMDSNQELTARYTVEAESRLDSKLNGVTAELTNVCKMSASDLSKVLHKDMSTVARQNEATIEVLEKGMAGQEERMADVRRQSLMVMDMLTTTQEQVTRSADTIESVARSELHQPAQSDQSAVLEVQIRGILSSEMGRLQKSLHETLLGSEDMDDAQSSVRQPGVKNLLGSMVERLEAASRRLEESACSESGATSVKGGSLTTKEVEEVVRSEMAAMALAMAQQQRDAAAEHVLQVRSQVGETVRSELRETQEQLQGQVEKFEGALDKGIGRFEQGVDKVLASSTSSGGGEKAEKGESRRKSGAEKADRG	*	MMETSP0227_DN44436_c1_g1_i1.p1	*
MMETSP0227_DN44641_c5_g2_i2.p1		Polarella glacialis		PAPWCTLRRWSRGRSSCFSFSFAEMSGRLLEVVSGAAPEGCSEQLEFEGASTVAQIIQGVAFMSLAIFLLFANNAKLGSSSKAPLEERYNTACTIASAIALFSGFFNVLQMTGLDNFDLPRSTKYTLDLARPVEWLLTCPLIQLSLVILGGARIPSYRKFMMPLLTASMLLCGVAAMFSAGAMSWAWFAFGFMLWSTFTYFNIQQIAEHSDGEEGFLKGESDFRKLSVIVILTWFPFPCWFIVSPEGLGLVWDITIIQVGWA	*	MMETSP0227_DN44641_c5_g2_i2.p1	*
MMETSP0290_DN21387_c2_g1_i1.p1		Chromera velia		STFFFILMWWAINKIVMEATGDRENLCRGSSYIRKTSLFVLVSWTLFPILWIIGPEGGNLITAEVATGGIAVIDFASKGAFSLFIFWVRLKWGGQMLRGELEEWQQADEATRIATLIKHINTGDAGFFSHLEPDQ	*	MMETSP0290_DN21387_c2_g1_i1.p1	*
MMETSP0359_DN22773_c0_g1_i1.p1		Scrippsiella hangoei		MSATRADDPARALSEMAAAGAENAQQAAFEESSKVAQIFSGIFFAALALWLLGSNTTKLAFVQRAALEKRLTVCCFICTYVALFSAFFNFFQLTDVDNAALPYQSGYTMDLCRPIEWICTCPFLQLILVLMGGSKIPESRRIMMPLLAEGVLITGLISTLAPTTPIRIGFYILSCVCFA	*	MMETSP0359_DN22773_c0_g1_i1.p1	*
MMETSP0361_DN41464_c1_g2_i1.p1		Scrippsiella hangoei		MMNATSAADFDKLLEKEASEQGKKIAQIFSGIFFGGLAAWLSISNGGSLAFVQRASLEKRLTVCCFINTYVAMFSTFFNIFQLSELDDTILPIGEGYTFDLCRPIEWVCTCPLMQLSLVLMGGAKLPDYRRYLMPSFSIIILCFGTTSTLMPIFGLKILCYIIGLILFGTMASFNRLQILEYSNGAEGFTTGDSEFRKATLLLLCTWAPFPTWFVMSPEGF	*	MMETSP0361_DN41464_c1_g2_i1.p1	*
MMETSP0361_DN41464_c1_g2_i3.p1		Scrippsiella hangoei		QARVSVQAVHEQPREREHRQRHQLVFPRINSAARMNATSAADFDKLLEKNASDQGKQIAQIFSGIFFGGLAAWLSISNGGSLAFVQRASLEKRLTVCCFINTYVAMFSTFFNIFQLSELDDALLPIHGGYNFDLCRPIEWVCTCPLMQLSLVLMGGAKLPDYRRYLMPSFSIIILCFGTTSTLMPIFGLKILCYIIGLILFGTMASFNRLQILEYSNGAEGFTTGDSEFRKATLLLLCTWAPFPTWFVMSPEGF	*	MMETSP0361_DN41464_c1_g2_i3.p1	*
MMETSP0361_DN41464_c2_g1_i1.p1		Scrippsiella hangoei		EPPPCPLTIPRGSAKPSSREVWGAMSSMTEDEKQAAFDESSKVAQIFSGVFFAALAVWLLASNTTKLAFVQRAALEKRLTVCCFICTYVALFSAFFNFLQLTEVDNAALPYREGYTMDFCRPIEWICTCPFLQLVLVLMGGSKIPEYRRVLMPLLAEGVLFAGLASTIAPMIALRVGFFVLSCAFFGALIFFNAKQLKEYSNGEESILRGDSEYRKASLILMSTWFPFPIWYALSPEGLNVIKNITIIQVGWAFFNITAKFSLIFYIQRI	*	MMETSP0361_DN41464_c2_g1_i1.p1	*
MMETSP0419_DN14107_c5_g1_i1.p1		Tetraselmis sp. GSL 018		MGQTSSFPRPEVDTYNVCAEISDPNGSLLTQQVGRSLQWFTFVLSWLQLAFYGYQSFRATMGWEETYVCIIEAIKITLDIFYMYASPATIYQTNGNTVNWLTYSEWLLTCPVILVQLCNITGLESDFNDRTMQVLISDVGAIVFGVSSAFSEGPLKMFFFLCGCCYGIFTFYHAAKIYYESYHMVPDGLCRNLVRYMAWCFYISWVGFPIIFLTGADGYGPLTIWAEVALQQIVEVLAKNVWGMLGHILRLKIHEHIIMYGDVRKPNKIKFGGKEVRILSWTDKEDENTIRKSAKHLVGRRSSFLRMRDQMKRRGIPTRGSIDNIQYDGGAEYEDEEARSPTGKKGPPRISTFSTARGSSGASQMEKAAPGLANFQATGPWPAASTPQQQQQQQMMMMMMMASVMQRGHQPAPNGFAPPPAQGGAAFGPPTTNHQQFGAMAPHGAA	*	MMETSP0419_DN14107_c5_g1_i1.p1	*
MMETSP0419_DN13584_c9_g1_i1.p1		Tetraselmis sp. GSL 018		PASNTYRGYLSLVENEPYSTTRGSRQQLQCCHERAGRFLPSCNMSFQLNPSYSNETVILSSCDGNVIQMGPLWEQIVARGFQWFGVVLSAIFLVYYIYSTWRAHCGWEELYVCSVEFAKIILEVYFEYTPPAMIYQTNGQVTTWLRYGEWLLTCPVILIHLSNITGLNDEYSSRTMSLITSDLGGITFAVTSALAVGPAKAVFYGIGVCYGISTFYHACQIY	*	MMETSP0419_DN13584_c9_g1_i1.p1	*
MMETSP0419_DN13867_c1_g1_i1.p1		Tetraselmis sp. GSL 018		VCQLFVNTSLYAPIYMDIGPGWEQTFSRGTQWFTFVLSVLMTGWFFYNLYTGHCGWEVIYVTIVEFIKIVVEIFFEYDTPCMVYSVFGPVTPWLRYIEWLLTCPVILIHLSNLTGLDEEYSARTMHLLTADQGTICFGVTAALSPNGWIKILCFVIGLSFGVDTFYTASMVYVEAFHQVPKGLCRRLVKYLASLFFCSWLMFPILFLAGPEGTGFLTWSGSTISHTIADLLSKNIWGLVAHFLQVKIREHIILNGDIRTKVEKTVAGH	*	MMETSP0419_DN13867_c1_g1_i1.p1	*
MMETSP0448_DN40851_c17_g1_i1.p2		Heterocapsa triquestra		PIEWIVTCPLMQVVLVLMGGTRIPEYRRILMPGLSLAVLLCGTASMLLEGTVRHIFYGVGLAIAIGMFALNAKQVMEHSNGEENLWMGDSEFRKASMLLILTWFPFPIWFFISPEGIGLITNILVIQMGWAF	*	MMETSP0448_DN40851_c17_g1_i1.p2	*
MMETSP0463_DN9011_c0_g1_i1.p1		Strombidinopsis sp. SopsisLIS2011		APRTTSTMAHAPGTDQMFYVGTMDGWYLDTKLNSVAIGAHWSCFIVLTITTFYLGYESWTSRGPSKRTSFYAGYQEEQNLALFVNFFAMLSYFGKIVADTLGHNFGDVGPFIIGFGNYRYADYMLTCPMLVYDLLYQLRAPYRVSCSAIIFAILMSGVLAEFYAEGDPRLRNGAYA	MMETSP0484_DN35984_c0_g1_i1.p1 (100%)	MMETSP0484_DN35984_c0_g1_i1.p1	*
MMETSP0463_DN11681_c4_g1_i1.p1		Strombidinopsis sp. SopsisLIS2011		PWIRYAAWIVTTPVLLNQVQGMIDIKIGSLRLAPIQSLANLIMIIMGVSAHLQENHAWKWLFFFVGCVMCAVIYYIAWLQFAKVNELYAATKTEIGDKVCFQLKLIMFCFYVGWSMFSVIWLLSSEGLCLIEEHISAAAHIPGDILSKNSFGLL	MMETSP1047_DN29475_c0_g2_i1.p1 (99.35%)	MMETSP1047_DN29475_c0_g2_i1.p1	*
MMETSP0469_DN2935_c0_g1_i1.p2		Oxyrrhis marina		MLPSCGLHSAFPCFFFIWLMAYVGVTCFDHASDLQDTMPRRACRVRALYFLTLISWSLYPVLYILTSGMMITRVMEVVGHAVLDFISKGIFGVLLLRDETMLVPRPSARALEKRQEQQEIAQRMQQQGQYAPAPMTSGRVPMYVR	*	MMETSP0469_DN2935_c0_g1_i1.p2	*
MMETSP0472_DN91513_c0_g1_i1.p1		Tiarina fusus		MVDLPKNYHELHLEGTMQGWYAKSHMGTASKGAHWITFLVLVGCTLFLMRDSWKAKGPRGKERWYAGYHEEYNISLLVNMFAMIAYFGKIVSDTLGHNYVNVGPFILGLGNYRYADYMLTCPLLAYDLLSQVRGPYKMTGGAVIFAVLMTGAVANFYPGDELRAGAIAWFVFGCVLYCGAYALFITVVRAQYERLMALAQGTEAKKALLPLRLAVYTFFTIWIVFPLVWILGTQGLGLISDEVQEVLHCLCDIVAKSFYGFALARYRSYFDKKLFKLLEELGFDGEEELQNLEKDLKEIHGVSSQIGYASGAMDRKNSFNQPGPPLGGRLSGEIQRRRSMEFTPLGGQGGQPISLMEGNSVSASRARAKGGLSPFALKILPETPAHGTPATGPVGGGLAKALLAGTPASSHSSSQSREHNESRQQVMQYKAMMELLQQQIRTLESQEQEQDEAHKVPKMKTLSSYDADDFSAMGFTSPRRVLSSPGSASRTASQAPRMAVDQEMDGMNFTLHGRDQQPPPRRNLGRSSSDRGMEYQLHDTDPDVRGLC	*	MMETSP0472_DN91513_c0_g1_i1.p1	*
MMETSP0472_DN17786_c0_g1_i1.p1		Tiarina fusus		RSSAPRTTSTMAHAPGTDQMFYVGTMDGWYLDTKLNSVAIGAHWSCFIVLTITTFYLGYESWTSRGPSKRTSFYAGYQEEQNLALFVNFFAMLSYFGKIVADTLGHNFGDVGPFIIGFGNYRYADYMLTCPMLVYDLLYQLRAPYRVSCSAIIFAILMSGVLAEFYAEGDPRLRNGAYAWYGFGCFWFIFAYSIVMSIVAKQYSRLAQLAQDTGAEHSLHVLKFAVFTFSMLWILFPLVWAICPRGFGWIDDNWTEVAHCVCDIVAKSCYGFALARFRKTYDEELFRLLEQLGHDEDEFQKLELDMRLSSNGERLRRLSQESYENRGDEDTLTPKKAYIKGKTGAPSPKHSPKTFPSSRVQDPASNSPGTTSANGNNRPTSVSFSPACSEPTPAPCVPDLESGTGSGREAWGPVPGQTTVVVIGQPTLGVEEAGGVTPAAYGVPLPGQAGPSPEQHGSGQQGFEAI	MMETSP0484_DN35984_c0_g1_i1.p1 (100%)	MMETSP0484_DN35984_c0_g1_i1.p1	*
MMETSP0472_DN506_c0_g1_i1.p1		Tiarina fusus		MAIEDKLYHVKHLDGTMEGWYLASTHGTAAKGAHWITFVVLVCCTMFLFRDSWKAKGPSGRERFFAGYHEEYNISLYVNLFAMICYFGKIVADTMDHNYTNVGPLIIGLGNYRYADYMLTCPLLAYDLLAQVRAPYKITGAVLIFTVLLTGAATNFYPGDAMRGGAYAWFAFGCALYIWAYWLFLTLVKAQYERLQMMAAATEAKKAFLPLRLAVYTFFTIWIVFPVIWVLGHQGLGLISDEVSEVMHCICDLVAKSFYGFALARYRSYFDKKLFAVLEELGYDGEEELAHLEEGLKAMDTTRHSKDKHSTDAEMTSTLGYAGNPGRRGSVERRLSLDGGVTPWHQQRRPSNEWSPVPRISSRNRDQYYPSELHPGLFAGQLPEHGTGMGSPRRFSAFGGYDSLQQKLNSPRKDQAPRSPIHPMLPPGVTVDQLKAQLELLNMQLRAVESQSDTQAVEHREKDELRRARSGGHKAKLQSTLHPHVHADSRTNSSDSDLQLVGDKYSGSRRQGSSRSSGRHRSSREDDAEDGRGLC	*	MMETSP0472_DN506_c0_g1_i1.p1	*
MMETSP0472_DN54165_c0_g1_i1.p1		Tiarina fusus		VTNFYEGEKFRGPAYAWFALGMVLFVVDYFLLYKIITQQYTKLETLSYQSHAKKALFPLKMAIGTFFVVWVFFPVIWLLSDRALGLINNDAVEVLHALCDIVAKSVYGFMLARFR	MMETSP0484_DN11893_c0_g1_i1.p1 (100%)	MMETSP0484_DN11893_c0_g1_i1.p1	*
MMETSP0472_DN59412_c1_g1_i1.p1		Tiarina fusus		RGGAIAWFAFGCVLYIWAYWLFLTLVKSQYERLLAMANNSDAKKAFLPLRLAVYTFFTIWIVFPVLWVLGHQGLGIISDEVSEVLHCVCDLVAKSFYGFALARYRSYFD	*	MMETSP0472_DN59412_c1_g1_i1.p1	*
MMETSP0472_DN86461_c0_g2_i1.p1		Tiarina fusus		MEYQSLDDFPLETLYFRNGTEVDPYDHRCKLGIPGGSQGIHTFQLVWALLCAAQALFLFSKWPKVGWEAMYMPCCEALSYGLLSSGYGYMKLHGEFHYLPWIRYAAWIVTTPVLLNQVQGMIDIKIGSLRLAPIQSLANLIMIIMGVSAHLQENHAWKWLFFFVGCVMCAVIYYIAWLQFSKVNELYAATKTEIGDKVCFQLKLIMFCFYVGWSMFSVIWLLSSEGLCLIEEHISAAAHIPGDILSKNSFGLLMWYTRWITLGGAWDINKFLEKQAKEKAEAVLTPAEKRKAIMKQAEACFSMADACLQQANTCLQQAMQAEDAEPKGAAEQPAQHRPQALAGHPMENEMLASMGKLSYPLRFDVDKAVTSGTDWKEGNGGVENAIRTSMQKLRRKQREM	MMETSP1047_DN29475_c0_g2_i1.p1 (98.5%)	MMETSP1047_DN29475_c0_g2_i1.p1	*
MMETSP0484_DN25887_c3_g1_i1.p1		Rhodomonas lens		ASVAHETAIKWMFFVFGSLCLILIFLVTHGTFMKSLARFTDAGTPNAMRVALRLKILYGLFFPSWAVYPLLYILSLEGACVAEENVIIVCFILADAVAKNIFGIILWDIVWNILGGRWDLA	*	MMETSP0484_DN25887_c3_g1_i1.p1	*
MMETSP0484_DN11893_c0_g1_i1.p1		Rhodomonas lens		GHSYPWYHLLKADPTLQLPSRGPNRSQKMSEEAWAQQYRNKQNFEWTLDTEVSSTIKIAHWAAFVTLSGCTIYLAAHAWNAKGPGGNSKYFYGYKEEMMLSIYVNLFAAVAYYGKVVADTHGHHYMNAGPVLPVMGNYAYMDYITTCPLLVYDLLGQLRAPYKTTCSVLIFLVLLTGVVTNFYEGEKFRGPAYAWFALGMVLFVVDYFLLYKIITQQYTKLETLSYQSHAKKALFPLKMAIGTFFVVWVFFPVIWLLSDRALGLINNDAVEVLHALCDIVAKSVYGFMLARFRTYFDKKLYATLEELGLDGEAEMEHLDKELAHAHVIHDSHGKEHHVSPIEAKLGSSLVRDPIDASGDIVQVVGAHKNNGVPPFHLTPRGDIQLTPRGDNRHSTSNYVTSDTPHNQLMPRSNGGMSPRRRSVLNMLSERSMNSAEWQRRKSEDEAMFALSNTAPLMKVHDPNAALSSSDSNVSKDARLAKIQKQMELINRELALASGSDGQAKKQKKKLQSDISIPSLYNDDDSDEEYERERRRRRKEKKERERRAREKQEASFKDRDSEDRGVC	*	MMETSP0484_DN11893_c0_g1_i1.p1	*
MMETSP0484_DN19366_c1_g1_i1.p2		Rhodomonas lens		LMQQVRAPYKVTGAVLIFCVLLTGAATNFYPGKEMRNGAIAWFIFGCFLYMVAYYLFYAVVKRQYVRLVHLSANTDAKKAFGPLKLALYTFFSIWIIFPIIWILGYHGLNILSNDAQECLHCACD	*	MMETSP0484_DN19366_c1_g1_i1.p2	*
MMETSP0484_DN29973_c8_g1_i1.p1		Rhodomonas lens		SSWCITHRDPTMALYTSQFGIAYGSWEAENDDCLSMGIASGAPVKIIQLCWAVVSLCQVIFMLTRAPRVAWEAIYLPLCETITYFLAFSGNGYLRMADGQIFPWARMASWLVTCPVMLGQVSAMALIKYKSLPLNNMMVAASLIRVVMGISATITPNEQLKWMFFFFGVSMLTFEYFCVFTIFSITIADFQEIDTPRSRFVVGRLKILRIVFHSAWTAFPILWVVSSTGLCVLSENISSVCYMLADAACKNGYGLVLWNTTWGHLNGKWDREFAKNADKDGEMKAIEEGAAGPAADAKKDEDIKLFGKPVASLRRSSKKKRTDVSKKFERPNSAANSARDRDDDDSRDVTPNGSRVKGDSREDRRREDGGHSPNRGDRRKRYEEDFERYRDEDRAGRRRYDDDDVDDRDPVRERSERSRERSRRGSPNRGSSRDRDDRRYDRRDDEYRSGFKKMDDGRDLEERMMDDGRESKRESRANPRDIILSAMQRRESPPRERQ	*	MMETSP0484_DN29973_c8_g1_i1.p1	*
MMETSP0484_DN29933_c0_g1_i1.p1		Rhodomonas lens		RAQPHPCTQHQDTRQQLEQSCKMVLQLPEDFAKNHLEGTMEGWYQPSTFGSAAIVAHWITFLFLCICTMYLARDSWTAKGPGGKELYFAGYHEEYNISLYVNLFAMIAYFGKIVADSMGHNYNNVGPLVIGLGNYRYADYMLTCPLLAWDLMAQVRAPYKITGAILIFCVLLSGAATNFYPGEQMKQGAIAWFCFGCFLYAAAYYLFFSIVKKQYSRLVALSANTEAKKAFMPLKLALYTFFSIWVVFPIVWILGYHGLNILTNDAQECLHCACDLIAKSFYGFALAKYRKYFDKKMYDMLEELGVDAEEGLEHLEKDLKEVDDPNNVNNLKRLSVAASKTRQHNHANINAFSAEPIPRPHDGSSGSFLPLPDNHYVRRPSFGGAPLVNHPRDDHEDYGGGVGQSVDHLKDQLNSINDQLRQEYDRKERERKV	*	MMETSP0484_DN29933_c0_g1_i1.p1	*
MMETSP0484_DN19879_c0_g2_i1.p1		Rhodomonas lens		FRPPARYMWFGLGFSLFCWTWFKIIRVVRQRLDQFVCKVASRMRSSLKIGVMTYFTVWCGYPIAWILKEVGVLSPIASALVHVFLDVAAKALYGIALVEFQLGADKYAFIFIPLHPGIDNEQSDGAPKGAMVGSSAQINAYDYQGEDLEASNPIGAYKKKGAPRRGSVESIILDPDLETPSNGGQQSRHVNGDGGGPEGETPMQKAKRLVQDWEEGDGLDKNADQYGQEVQQMVGEIHAIKDEIQELIRFQNEGGEGIDS	*	MMETSP0484_DN19879_c0_g2_i1.p1	MMETSP1047_DN27607_c0_g1_i1.p1
MMETSP0484_DN29706_c1_g1_i1.p1		Rhodomonas lens		TAPHTHGPRALFVSCASIKMDYTSLDDFPLETLYFRNGTEVDPYDHRCKLGIPGGSQGIHTFQLVWALLCAAQALFLFSKWPKVGWEAMYMPCCEALSYGLLSSGYGYMKLHGEFHYLPWIRYAAWLVTTPVLLNQVQGMIDIKIGSLRLAPIQSLANLIMIIMGVSAHLQENHAWKWLFFFVGCVMCAVIYYIAWLQFAKVNELYAATKTEIGDKVCFQLKLIMFCFYVGWSMFSVIWLLSSEGLCLIEEHISAAAHIPGDILSKNSFGLLMWYTRWITLGGAWDINKFLEKQAKEKAEAVLTPAEKRKAIMKQAEACFSMADACLQQANTCLQQAMQAEDAEPKGAAEQPAQHRPQALAGHPMENEMLASMGKLSYPLRFDVDQAVTSGTGWKEGNGGVENAIRTSMQKLRRKQREM	MMETSP1047_DN29475_c0_g2_i1.p1 (99.28%)	MMETSP1047_DN29475_c0_g2_i1.p1	*
MMETSP0484_DN35984_c0_g1_i1.p1		Rhodomonas lens		TSPCATRSSAPRTTSTMAHAPGTDQMFYVGTMDGWYLDTKLNSVAIGAHWSCFIVLTITTFYLGYESWTSRGPSKRTSFYAGYQEEQNLALFVNFFAMLSYFGKIVADTLGHNFGDVGPFIIGFGNYRYADYMLTCPMLVYDLLYQLRAPYRVSCSAIIFAILMSGVLAEFYAEGDPRLRNGAYAWYGFGCFWFIFAYSIVMSIVAKQYSRLAQLAQDTGAEHSLHVLKFAVFTFSMLWILFPLVWAICPRGFGWIDDNWTEVAHCVCDIVAKSCYGFALARFRKTYDEELFRLLEQLGHDEDEFQKLELDMRLSSNGERLRRLSQESYENRGDEDTLTPKKAYIKGKTGAPSPKHSPKTFPSSRVQDPASNSPGTTSANGNNRPTSVSFSPACSEPTPAPCVPDLESGTGSGREAWGPVPGQTTVVVIGQPTLGVEEAGGVTPAAYGVPLPGQAGPSPEQHGSGQQGFEAI	*	MMETSP0484_DN35984_c0_g1_i1.p1	*
MMETSP0484_DN32638_c0_g1_i1.p1		Rhodomonas lens		MAIEDKLYHVKHLDGTMEGWYLASTHGTAAKGAHWITFVVLVCCTMFLFRDSWKAKGPSGRERFFAGYHEEYNISLYVNLFAMICYFGKIVADTMDHNYTNVGPLIIGLGNYRYADYMLTCPLLAYDLLAQVRAPYKITGAVLIFTVLLTGAATNFYPGDAMRGGAYAWFAFGCALYIWAYWLFLTLVKAQYERLQMMAAATEAKKAFLPLRLAVYTFFTIWIVFPVIWVLGHQGLGLISDEVSEVMHCICDLVAKSFYGFALARYRSYFDKKLFAVLEELGYDGEEELAHLEEGLKAMDTTRHSKDKHSTDAEMTSTLGYAGNPGRRGSVERRLSLDGGVTPWHQQRRPSNEWSPVPRISSRNRDQYYPSELHPGLFAGQLPEHGTGMGSPRRFSAFGGYDSLQQKLNSPRKDQAPRSPIHPMLPPGVTVDQLKAQLELLNMQLRAVESQSDTQAVEHREKDELRRARSGGHKAKLQSTLHPHVHADSRTNSSDSDLQLVGDKYSGSRRQGSSRSSGRHRSSREDDAEDGRGLC	MMETSP0472_DN506_c0_g1_i1.p1 (100%)	MMETSP0472_DN506_c0_g1_i1.p1	*
MMETSP0491_DN8307_c0_g1_i1.p1		Tetraselmis chui		TCGWEELYVCTIEFCKIVTELYFEFSPPAMIYQTNGEVTPWLRYAEWLLTCPVILIHLSNITGLNDDYSGRTMSLITSDLGGICMAVTSALSKGWLKWLFFVIGCCYGASTFYHAALIYIESYYTMPHGVCKNMVLAMAAVFFTSWFMFPGLFLAGPEGTNALSWAGSTIGHTVADLLSKNAWGMIGHFLRLEIHKHIIIHGDVRRPITVNTLGREVTVSCFVDKEEEDEDERISTKTYANRASFMKMRNNMEQRGIQTRKSLEMLAPPPALNDGSIVLAVADPMTLTFFTQQLSQLDATIRATPAMGQGQLEQVLEKGGFDGVLVSPEYIQQVGLVQRLKDKYHMPVYAFGWGKSSPWRSVIEGSGVDGWLEGPYFGSTFDTDALSDAIAEMQRIKTSYSMVMNGVGMNGAGMNGVGMNGMAGYGSVGNNMYSMPMMSQQAVMMPQSAPQMMGGMSQTQQPAMMGGMQGASPHCSVGNLQNMEGQQAVGSPQVLASSWQQSALHGGMGQQQQYGQVQQMPMMVGMQAPASPGGVQTPPHTMAGETQMRPQ	*	MMETSP0491_DN8307_c0_g1_i1.p1	*
MMETSP0491_DN14406_c0_g1_i1.p1		Tetraselmis chui		MADLRYGPEPVFGSCADGNPETFCQLVVNTTLYPALLVDLGPVWEQVASRGTQWFTFVLSVLMTGWFVYNFYTGHCGWEVIFVTTIEFIKIIIELFYEYETPCMIYSVFGPVTSWLRYIEWLLTCPVILIHLSNLTGLDEEYSARTMGLLTSDQGTICFGITSALSRHGLIKIITFLVALCFGVSTFYSASRVYIESYHQVPKGLCRKLVRYLTTMFFCSWLMFPLLFLAGPEGMVYLTWSGSTIGHTVADLMSKNIWGLIAHYLQVKIREHIILHGDVRAKVEKTVAGHTFEVEGFRDEGDDDAEAVSESKLDRRNSFQLIAARLEKKGEQVKLGRKGEMGDDDSEMGDSMKNPAMAGMPINPMPGITAVQGGGGGFGGGGGQMDPQQQMQMMMQMMQMQQQQQQQQSPQSIQQNMMGGMPQQQQNMMGGMPQQQMIGGMDGMGGMGSGGMQMGGSPSPSGQLSPGQMSPGGTNMGGQNMGMMGMQPGMQNMGNYNQPGMYNMGNYNQPM	*	MMETSP0491_DN14406_c0_g1_i1.p1	*
MMETSP0491_DN16262_c1_g1_i1.p1		Tetraselmis chui		MSSPQTEPPLAQSLSTCDARGGLDLCSAAQLSEALNACGYWDDPVSLSSAKVGLESAVVALALALAAFHLWQLFHGFREWTLFYYSLVVAAQYLISLTATGAVPVALYVPCTAPLNWLRYAAWLLIIPAMVMALCRVTGLSSVYPRLQDPLLLLSVLMVVLGVSTAAAADITTKAVLFALAGVAGLAAFAYAVIQFIELYYTLNIVVCRRGIYPLAALWGIVWVGYPVLFIAGPEGFGSLSAPGSAIAYAFIDLAKLSWGLCAWNLHQNCRSYALKYGTTSKKVALPFGLGTVAVRTFFNENDLEETETGSQTAGAHYLEDEAEALQAAAMPAAVAAGDVRRKSEGKQRRNGNRLSLDVKERIQGISRRTSQSSAGRLSVESGRHSVESDPGGISADGTTYRRAGRLSVDMKRRLDALSTRTSCESAPDRTSTSSARPRMGSRLSTDMSARLAVIEQKRQSGESERSHRRVSVESTRSAGDAEGGVISQKNLPWDAPAPVTGDKEAAAADKPLPHRVSSDNVLQPSAIGARRSFQKSRRNSGEDSEEKEVDNDESLVDCGPSPMPSGLVRVLVASKDPELLETIKHQLHSFSAEL	1KP_HVNO_2065902.p1 (98.32%)	1KP_HVNO_2065902.p1	*
MMETSP0491_DN16897_c0_g1_i1.p1		Tetraselmis chui		GSVVAFLSSSQQAAPQFAFTRPHSLRLLVTTAKGSNMSGSPESLPGTCGPNFENSTVCALIVNTTLYDPLILNLGPPWEQAVSRGTQWFTFILSVAMTVWFFYNMYTGHCGWEVIFVTIIEFTKIIIELFWEYETPCMIYSVFGPVTAWLRYIEWLLTCPVILIHLSNLTGLDEEYSARTMNLLTSDQGTICFGITAALCPPGWIKIVTFLVGLSFGLNTFFTAARVYIESFHQVPKGLCRRLVKYLCAMFFCSWLLFPLLFIAGPEGTGYLTWSGSTIGHTVADLLSKNIWSLIAHYLQVKIREHILIHGDVRKTIEKTVAGHTFEVEEFADKDEEGAEERQGAFDRRNSFQLIGAKLQKGGKDIKYGKGNEMEDGDEGMEKGQQDIQPVPPMMGGGGMPMPQQQGGMDMAQQQQLMQMMQMLQQQQQMQQQQMPQQGGMSPQQGMMGMPPQMQQQQPQMYSQMSGGLSPGQMSPNHMMSGQMQPGSNMGMMSGQMSPNHMMSGQMQPGMQMQPGMMGNSPNHMSM	*	MMETSP0491_DN16897_c0_g1_i1.p1	*
MMETSP0491_DN16650_c0_g1_i2.p1		Tetraselmis chui		MGNANSFPRPEDDFYTKCGDFHDQNGSLLVQQIGRGLQWVTFVVSWFQLAFYGYQSVKSTLGWEETYVCVVEAIKITFDIFFMYSTPATIYQTNGNTVSWLTYSEWLLTCPVILVQLCNITGLESDFSNRTMQVLVSDVGAIVMGTYAAFSAGWLKAVFFLLGCSYGAFTFYHAAKVYIESYYMVPKGLCRNLVKAMAWCFFTSWVGFPIIFLAGPDGFGHLSIWAEVAAQQICEIFSKNVWGFLGHFLRVKIHEFIIIHGDCRKLSKVKFAGKELMVMSYVEKDGNDTIRTSTRQHVQRRASFTKMRDLLKKRGVNTRKSIDRVDFNPKLAYEDNIPGMPEHVKREDLMDSNGNMRPQIQAYPPDYLQAGMAMQKMMNEQQSGQKNGFPPMNMDNEQMMRMMAMILQQQQAVQQQQSAQQQPMSGAMGARVQPFGGAEASNSGQMWGQQEVAMTPSMQPQQQGGMFGGGVMSGLPMASQQMQHQQAAMAQAAMAQQQQQQLMMQQQQLQQQQQHHQLQQPSSAIVGSSVDTVPVPPPATVQMQIPATDAMPDPHATLPSVSTTVGSGGGQEGSAASPPPPRSPVSPHTLNLNRQDSARADEVRAMMQNMQHKMHNSPLSIRGKPGWS	*	MMETSP0491_DN16650_c0_g1_i2.p1	*
MMETSP0798_DN22857_c0_g1_i1.p1		Myrionecta rubra		MLGDLAQLYNAVWDSPVAGSSTGRYVILTTDEYESLTRHYVSDHLSDHHSRSLLQMTKGSVTVVDKGWTYGIGGYQVPAKVSYSLQDGAVVACDWVGFLCLGGAAITLMYKLFNFRGPDGTVDYFVGYREEKVISIFVNLVAALTYWGRICAHFNGDVGLSLNVNYYKYFDYVFTCPILTLDLLWSLNLPYKFTYSVFVLLTLVSGTFCNMFEPPARYLWFLMAAMIFAFTWYSIIRLVQMRFTQLMNDEAKKIRTPLKLSLMLYFTIWCGYPALWILDEFGLIPGIAVHVLSMMMDVAAKSVYGFALLKFQLGAEKDGYDFGELEKVKLASGTMEMPQMIRPSKMRSSRHNSEYGDRDDEMPGGSRIQSRRNSYDRDQEDYRPDRGTRTDDSAFRSHDMDIDRTMTQIADLNKQLASLTQETARKPTRLLDDP	*	MMETSP0798_DN22857_c0_g1_i1.p1	*
MMETSP0798_DN33743_c0_g1_i1.p2		Myrionecta rubra		GLQIASRIRILMIIFFFSWTATPLFWVLSIEGACVVSESITVVCFAVIDSLAKNIFGIILWDTVWNSSLEGRWTSNLQIMATEMSMLPEKDIEGSPHDGHLVPYADDEGARGIEADVVVRPGSSVPGQRRVIGSRMGSRIGSRAGSAAPL	MMETSP0799_DN48910_c0_g1_i1.p1 (100%)	MMETSP0799_DN48910_c0_g1_i1.p1	*
MMETSP0798_DN40329_c0_g1_i1.p1		Myrionecta rubra		SQKMEHAMRRTLLANTDGVSCADCEALQHPAVIASDWIGFICLFGSSFILVTKLMSFKGPDQDDKYYMGYREKNMISVFVNLFAAISYWAKLASHSNGDVGPAANVVTYKYLDYLATCPLLTADLLWALNLPYKFTYAGFVLVCILCAFMATTCPAPAKFMWFGMGFTLFMYTWYHILFLVKMRLDQMTTKSVKKVRFYLKIACTTYFAIWIGYPTLWVLYEAGVIDPVTSHLMHVLFDVIAKSVYGFALLFFVVGGEKHDFVFLELRPTVEKEFDSEDEEEGKRDDQVIIGSKKAKQIAKSKTRPSNSTDDGFNSYATNFQGSMFNTAQQGHSNGDINNTAAEIMQLNAQLESIMAREKDLETRRDDTV	*	MMETSP0798_DN40329_c0_g1_i1.p1	*
MMETSP0799_DN48910_c0_g1_i1.p1		Geminigera cryophila		MGDTSNLYTSPGGVMQASQISSSYFGQWSATNIDCVAKADISSGVQTFLLCFCIISACQALYFSYHCLPQAGARRRSTWEFIAVPAVEALCYGLASSSSQVGYFRLFDGRTVVWLRTVLWILTVPVLLLQIGKMSYVVIQGVEVNSLIIFVGLLMVVFGFSASLSTVMGIKWMFFFFGLVCMAVVFLGVYKIMVDAGSYYISLNSQDGLQIASRIRILMIIFFFSWTATPLFWVLSIEGACVVSESITVVCFAVIDSLAKNIFGIILWDTVWNSSLEGRWTSNLQIMATEMSMLPEKDIEGSPHDGHLVPYADDEGARGIEADVVVRPGSSVPGQRRVIGSRMGSRIGSRAGSAAPLEPPPPYPMGGTGGIYSYGGQNDIELSVEQGNAVYPQMYSMRSSNANAGTPQRQQPSYVADVYEGYPGAALQFGQPGPASILRSRQTSLEKGLLPPDSTLGGATAGSIGRFSQSQYASTGGDMSQMGRTRDSGSMDDVVDHVRSLNQALSDLLTTDPTAPSAGARSSHAV	*	MMETSP0799_DN48910_c0_g1_i1.p1	*
MMETSP0799_DN26320_c0_g1_i1.p1		Geminigera cryophila		SAFLLLLMYGLKYKGPGGKETWFNGYREQNMLGVFITLWCAVSYFAKTIDSLAPDDGFVPFTTLRYVDYCFTCPITMLDLLWNLDAPYKVTSALLVLTCLVHAVASFLAPPPASYAWFASGVALFSFTYYFILVIVRYRLDFFIECARDADAKNSIRYLKIGCFTFFGIWVLFPLMWVCGERGFGFVSSDLDHILHCLLDVITKNCYGFSLLFFKTYFDKKLLECGVDEDTFKDFSNVRRKEKSKKKKKKKKSSDSEESSSESSDDYSYGPKSPSIDSDAGRSHESAKSPARSARHNSSYRSSHHSSHHKHAYASDLPMKPHRKEKGQVKDTGTLMTKVRESMKKPKKKTISEHHHHHDPHYYHSNQSHRMSNDYSRRAGSDRGSEQSSPLARVGMGSLNDGRNL	MMETSP1102_DN42207_c5_g1_i1.p1 (99.75%)	MMETSP1102_DN42207_c5_g1_i1.p1	*
MMETSP0799_DN21727_c0_g1_i1.p1		Geminigera cryophila		MLGDLAQLYNAVWDSPVAGSSTGRYVILTTDEYESLTRHYVSDHLSDHHSRSLLQMTKGSVTVVDKGWTYGIGGYQVPAKVSYSLQDGAVVACDWVGFLCLGGAAITLMYKLFNFRGPDGTVDYFVGYREEKVISIFVNLVAALTYWGRICAHFNGDVGLSLNVNYYKYFDYVFTCPILTLDLLWSLNLPYKFTYSVFVLLTLVSGTFCNMFEPPARYLWFLMAAMIFAFTWYSIIRLVQMRFTQLMNDEAKKIRTPLKLSLMLYFTIWCGYPALWILDEFGLIPGIAVHVLSMMMDVAAKSVYGFALLKFQLGAEKDGYDFGELEKVKLASGTMEMPQMIRPSKMRSSRHNSEYGDRDDEMPGGSRIQSRRNSYDRDQEDYRPDRGTRTDDSAFRSHDMDIDRTMTQIADLNKQLASLTQETARKPTRLLDDP	MMETSP0798_DN22857_c0_g1_i1.p1 (100%)	MMETSP0798_DN22857_c0_g1_i1.p1	*
MMETSP0799_DN21727_c0_g2_i1.p1		Geminigera cryophila		MLGDLAQLYNAVWDSPVAGSSTGRYVILTTDEYESLTRHYVSDHLSDHHSRSLLQMTKGSVTVVDKGWTYGIGGYQVPAKVSYSLQDGAVVACDWVGFLCLGGAAITLMYKLFNFRGPDGTVDYFVGYREEKVISIFVNLVAALTYWGRICAHFNGDVGLSLNVNYYKYFDYVFTCPILTLDLLWSLNLPYKFTYSVFVLLTLVSGTFCNMFEPPARYLWFLMAAMIFAFTWYSIIRLVQMRFTQLMNDEAKKIRTPLKLSLMLYFTIWCGYPALWILDEFGLIPGIAVHVLSMMMDVAAKSVYGFALLKFQLGAEKDGYDFGELEKVKLASGTMEMPQMIRPSKMRSSRHNSEYGDRDDEMPGGSRIQSRRNSYDRDQEDYRPDRGTRTDDSAFRSHDMDIDRTMTQIADLNKQLASLTQETARKPTRLLDDP	MMETSP0798_DN22857_c0_g1_i1.p1 (100%)	MMETSP0798_DN22857_c0_g1_i1.p1	*
MMETSP0799_DN14670_c0_g1_i1.p1		Geminigera cryophila		FMMTWYAIVILAQVRFLQYFGKKHRSTSKRETKRMSLASKKGLRDKRLRSPMQTFLATYFVVWIGYPILWLLEDFNVLDHLVVYICHVIFDLITKVVFGFCIIRFQFVIDKLDVKLEDLKVTLNDMLDDYQEAVKEGKAARRVKNKNLEKYGVEDLAEVS	MMETSP1102_DN12607_c0_g1_i1.p1 (98.75%)	MMETSP1102_DN12607_c0_g1_i1.p1	*
MMETSP0799_DN39902_c0_g2_i1.p1		Geminigera cryophila		AARLAKVVHLARLVVLFAVMLDAQDTGSQAVGFQPEERMVVRGKAAYIDGIGPATPYAGMYGEWEIANPDCVNKGLHATSRERTIITLWAVVCLCQALFMMTRAPKVTWEAVYLPLVECILYCCTGAGYGVLRMGDGRMLPLSRMCSWLITCPIMLSQAFGIHDMKLYGIQLRMPICAASLIRTVCGLLASTTTDTKIAKWLFFFLGFSFYTMEITTVWFIFQQGIAKFTPTTDVPENATALRRLYFMRFIFFTSWTAFPVFWVLSSTGLCVISEQTSALGYLCADALCKNLYGVIQTNTVWGLLGGTWTPKKHPNNHDEEAPANSHNHKEEDTFAAPHGRFNSAKEIEDAYNNDTYLMRASRAVSMRISRTKSNPRSESQMTHANSSDSLKQVGFSSASVNNAGMDRKRDYHDDRNRDRNGSNGHSDRRQDRNQSPSDHRRRDGSPESRSPEDRDRGRERRDKEGRQDRDRQDRGLGVDRERERDRKPSNSTCTSNVSPVLHFEKERERMPSTFYSTRSPAGNGPTAREQNDAPSPLPVGHLKNSKNGGGQNRDGPSDPEDLANSDDEHQYPTIRSLPAPSPRVR	MMETSP1102_DN42388_c1_g4_i4.p1 (99.66%)	MMETSP1102_DN42388_c1_g4_i4.p1	MMETSP1102_DN42388_c1_g4_i1.p1
MMETSP0799_DN39916_c0_g1_i1.p1		Geminigera cryophila		IRAGKAATHDKQMSHAMQRVFEGATHGRALLADKEGVSCADCEALQHPAVIASDWIGFICLFGSSFILVFKLMSFKGPDQDDKYYMGYREKNMISVFVNLFAAIAYWAKLASHANGDVGPAANVVTYKYLDYMATCPLLTADLLWALNLPYKFTYAGFVLVCILCAFMATTCPAPAKFMWFGMGFTLFMYTWYNILMLVKFRLDQMTTKSVKKVRFYLKIACTTYFAIWIGYPTLWVLFEAGIIDPVTSHLMHVLFDVIAKSVYGFALLFFVVGGEKHDFVFLELRPTVEKEYDSEEEDDRKGEDRVIIGSKKAKQIAQSKTRNEDDGYSAYNTNFQGNMFNTNVQQAESNGDMKNTAAEILQLNAQLENIMAKEKDLEQQTRKQ	*	MMETSP0799_DN39916_c0_g1_i1.p1	*
MMETSP0799_DN39916_c3_g1_i1.p1		Geminigera cryophila		KFMWFGMGFTLFMYTWYHILFLVKMRLDQMTTKSVKKVRFYLKIACTTYFAIWIGYPTLWVLYEAGVIDPVTSHLMHVLFDVIAKSVYGFALLFFVVGGEKHDFVFL	MMETSP0798_DN40329_c0_g1_i1.p1 (100%)	MMETSP0798_DN40329_c0_g1_i1.p1	*
MMETSP0799_DN40362_c7_g1_i1.p1		Geminigera cryophila		KLHTGGRMAETGVIRSQEDYYRLVENRETIGTYWDSSLVYGEWARNNGNCLRQSEVDVQFVKILQLCMSVVSSCQVLFMVSRAPLVPWEAIYLPMTESITYGLAFTGNGYIRLATGKILPWARMASWLCTCPIMLGMVSNMALVKYKSQPLNPLMVASSIIRVVFGISATMSDDSQPAKWVFFFIAVIFFLFELTCVYAIFGMTIADFAQIQSPLGDAVVYRLNILRGIFFASWTCFPILWLVSSTSACLLDENISAVLYLMADALCKNSYGIVLWSTTWGLLNGKWDREYPRNRDIDGLMMDIDPAKEKQLEEMPNQNFDIKIMGQTIASVKRSCRRPRADMESQDAVNSREVRESSRKPRRGKSRGGARRKNDYSDDECTCLNDIDETYDSRRRKEDSAESYSDDSRDDRRRRGKKDRHQTRRGDDEYEDRDRRRDRRLGGNSGGFQKRHDDQSLEEKVLNSDDIAGLGSDPNIAQIMAAMKRNAEESLRLEALEKEADKTKKNDSMC	*	MMETSP0799_DN40362_c7_g1_i1.p1	*
MMETSP0799_DN40362_c7_g2_i1.p1		Geminigera cryophila		KLHTGGRMAETGVIRSQEDYYRLVENRETIGTYWDSSLVYGEWARNNGNCLRQSEVDVQFVKILQLCMSVVSSCQVLFMVSRAPLVPWEAIYLPMTESITYGLAFTGNGYIRLATGKILPWARMASWLCTCPIMLGMVSNMALVKYKSQPLNPLMVASSIIRVVFGISATMSDDSQPAKWVFFFIAVIFFLFELTCVYAIFGMTIADFAQIQSPLGDAVVYRLNILRGIFFASWTCFPILWLVSSTSACLLDENISAVLYLMADALCKNSYGIVLWSTTWGLLNGKWDREYPRNRDIDGLMMDIDPAKEKQLEEMPNQNFDIKIMGQTIASVKRSCRRPRADMESQDAVNSREVRESSRKPRRGKSRGGARRKNDYSDDSDETYDSRRRKEDSAESYSDDSRDDRRRRGKKDRHQTRRGDDEYEDRDRRRDRRLGGNSGGFQKRHDDQSLEEKVLNSDDIAGLGSDPNIAQIMAAMKRNAEESLRLEALEKEADKTKKNDSMC	MMETSP0799_DN40362_c7_g1_i1.p1 (99.8%)	MMETSP0799_DN40362_c7_g1_i1.p1	*
MMETSP0799_DN40362_c7_g1_i2.p1		Geminigera cryophila		KLHTGGRMAETGVIRSQEDYYRLVENRETIGTYWDSSLVYGEWARNNGNCLRQSEVDVQFVKILQLCMSVVSSCQVLFMVSRAPLVPWEAIYLPMTESITYGLAFTGNGYIRLATGKILPWARMASWLCTCPIMLGMVSNMALVKYKSQPLNPLMVASSIIRVVFGISATMSDDSQPAKWVFFFIAVIFFLFELTCVYAIFGMTIADFAQIQSPLGDAVVYRLNILRGIFFASWTCFPILWLVSSTSACLLDENISAVLYLMADALCKNSYGIVLWSTTWGLLNGKWDREYPRNRDIDGLMMDIDPAKEKQLEEMPNQNFDIKIMGQTIASVKRSCRRPRADMESQDAVNSREVRESSRKPRRGKSRGGARRKNDYSDDECTCLNDIDETYDSRRRKEDSAESYSDDSRDDRRRRGKKDRHQTRRGDDEYEDRDRRRDRRLGGNSGGFQKRHDDQSLEEKVLNSDDIAGLGSDPNIAQIMAAMKRNAEESLRLEALEKEADKTKKNDSMC	MMETSP0799_DN40362_c7_g1_i1.p1 (100%)	MMETSP0799_DN40362_c7_g1_i1.p1	*
MMETSP0799_DN40362_c7_g2_i2.p1		Geminigera cryophila		KLHTGGRMAETGVIRSQEDYYRLVENRETIGTYWDSSLVYGEWARNNGNCLRQSEVDVQFVKILQLCMSVVSSCQVLFMVSRAPLVPWEAIYLPMTESITYGLAFTGNGYIRLATGKILPWARMASWLCTCPIMLGMVSNMALVKYKSQPLNPLMVASSIIRVVFGISATMSDDSQPAKWVFFFIAVIFFLFELTCVYAIFGMTIADFAQIQSPLGDAVVYRLNILRGIFFASWTCFPILWLVSSTSACLLDENISAVLYLMADALCKNSYGIVLWSTTWGLLNGKWDREYPRNRDIDGLMMDIDPAKEKQLEEMPNQNFDIKIMGQTIASVKRSCRRPRADMESQDAVNSREVRESSRKPRRGKSRGGARRKNDYSDDSDETYDSRRRKEDSAESYSDDSRDDRRRRGKKDRHQTRRGDDEYEDRDRRRDRRLGGNSGGFQKRHDDQSLEEKVLNSDDIAGLGSDPNIAQIMAAMKRNAEESLRLEALEKEADKTKKNDSMC	MMETSP0799_DN40362_c7_g1_i1.p1 (99.8%)	MMETSP0799_DN40362_c7_g1_i1.p1	*
MMETSP0799_DN27191_c0_g1_i1.p1		Geminigera cryophila		MGIVLFSFVWLSILSLVRQRLNHMKSPRIKKARRYLQLASTTYFVVWLGYPCLWVLEEAGILGPVVSHVVYVILDILAKSVYAFALLLFLLSGEKMDIIFVPLRPSLEKTGLNNYDADKDNEFNFGDDQSGCQPTIIGSKRTVDKLKAEAYSGSLLGAADSKSITNSRENKRGLSLTAARVRDSFRAQMDLTAIASTDARNFPTMLAKDYDDMDDFYHPQAAPYIQGAAYNLTADGDQNERFGLETKLSDTEKQIELLNETLKELMTEQQFDNTRRI	MMETSP0799_DN27191_c0_g2_i1.p1 (100%)	MMETSP0799_DN27191_c0_g2_i1.p1	*
MMETSP0799_DN27191_c0_g2_i1.p1		Geminigera cryophila		MNFRGPEGDDKYYFGYKESKMLPVFVNLFAAISYWAKISSHVNGDVGPAANVMTYRYLDYVLTCPLLTVDLMWNLNLPYKFFYGGLVFVCIVCAFGASALPPPARYLWFSMGIVLFSFVWLSILSLVRQRLNHMKSPRIKKARRYLQLASTTYFVVWLGYPCLWVLEEAGILGPVVSHVVYVILDILAKSVYAFALLLFLLSGEKMDIIFVPLRPSLEKTGLNNYDADKDNEFNFGDDQSGCQPTIIGSKRTVDKLKAEAYSGSLLGAADSKSITNSRENKRGLSLTAARVRDSFRAQMDLTAIASTDARNFPTMLAKDYDDMDDFYHPQAAPYIQGAAYNLTADGDQNERFGLETKLSDTEKQIELLNETLKELMTEQQFDNTRRI	*	MMETSP0799_DN27191_c0_g2_i1.p1	*
MMETSP0799_DN35356_c0_g1_i1.p1		Geminigera cryophila		IKSPFSGFGPASPPRTPRYGNMSAADKRAEYLQKVIDLSPEIYGSYARDNAECLAMSVVTMPFVKITQLCMAVMSACQVLFMISRAPRVPWEAIYLPATEMISYSLAFFGQGYVRLANGKVLPWCRMAAWLCTCPIMLGLVSNMALIKYKSQPLNPMMIAASIIRTVFGISATMAETNDVIWTHFFFAFVCFIFEMSCAFAIFALTIDDFQQIGSPLAMKVVKRLYLLRMVFFGTWSCFPILWIISSTYMCVIDENASALLYLVADISCKNCYGLLLWSTTWGLLNGKWDREYARNRDEAGMLMETDEKQGVIEPPKENFDVKLFGTTVASVRRSTRRPRADSEFVDRSDRSDRKPQRRNKTKQHTRSCDYESDRSSDDSEHRGVSREQSRRERDYKRDYDKELRRDYDNRNRGTEDRDRRRRVERRDRHDDNEYDTRMPSQNASTDLETQLMSMASSGNAGDVAALLELLKKTTKPDAKNGSSMC	*	MMETSP0799_DN35356_c0_g1_i1.p1	*
MMETSP0799_DN35356_c0_g2_i1.p1		Geminigera cryophila		IKSPFSGFGPASPPRTPRYGNMSAADKRAEYLQKVIDLSPEIYGSYARDNAECLAMSVVTMPFVKITQLCMAVMSACQVLFMISRAPRVPWEAIYLPATEMISYSLAFFGQGYVRLANGKVLPWCRMAAWLCTCPIMLGLVSNMALIKYKSQPLNPMMIAASIIRTVFGISATMAETNDVIWTHFFFAFVCFIFEMSCAFAIFALTIDDFQQIGSPLAMKVVKRLYLLRMVFFGTWSCFPILWIISSTYMCVIDENASALLYLVADISCKNCYGLLLWSTTWGLLNGKWDREYARNRDEAGMLMETDEKQGVIEPPKENFDVKLFGTTVASVRRSTRRPRADSEFVDRSDRSDRKPQRRNKTKQHTRSCDYESDRSSDDSEHRGVSREQSRRERDYKRDYDKELRRDYDNRNRGTEDRDRRRRVERRDRHDDNEYDTRMPSQNASTDLETQLMSMASSGNAGDVAALLELLKKTTKPDAKNGSSMC	MMETSP0799_DN35356_c0_g1_i1.p1 (100%)	MMETSP0799_DN35356_c0_g1_i1.p1	*
MMETSP0799_DN34865_c1_g1_i1.p1		Geminigera cryophila		LILTCLVHAVASFLVPAPASYAWFAMGIVLFASTYVFVLTIVRFRLDFFIQCARDANAKQSIMYLKLGCFTFFGIWLIFPIMWVLGDRGLGFITNDLDAVLHCLLDVVTKNCYGF	*	MMETSP0799_DN34865_c1_g1_i1.p1	*
MMETSP0799_DN19143_c0_g1_i1.p1		Geminigera cryophila		RIAPMQSLLNIVMLMSGVTASLIQNSILKILLYSFGCFLHILIIISAYLHFAEGIRRFQESGIEVAHIVVSRLKFSMVCFFTSWTSYPILWVLSSQGLCLIEDRILDQGYLIADVLAKAVFGLTMWHTKTKLLKGYWEIARYTERKESSLLFKLLGENDSHKEPDYGENEFEDRALQRRRKVHMANAQLCFQLADACIRQAEQCLSHASYDDSILLKTAFCGDEYLRKVTNTYRRVEESARNWEVVGRTHDQRREKYMAPIKRELKRHPMKETLIECVDAISYPLPFNQENSSLEEDPENGEQLKHKNQRGFDAVSARNGVSKPRPASALKASRTGKPPRVDKTPRTDKAFLISRHHDAEKQNSETLSDVLQSEPEYMSGSEAMMEICRELERFENEIELAHVDDVGRTRDHINTEVINQLQKSLRRRQSNITHLKLSKKQRARGG	*	MMETSP0799_DN19143_c0_g1_i1.p1	*
MMETSP0799_DN19143_c1_g1_i1.p1		Geminigera cryophila		HNMNASIDLMNATEFLGGCKVDTEIAHSRASFIWVVMCGTYLIFLLIQMPRVNWETVVVPSVELMCYLMKWSGNGYVQLSNNRAMPWVHYASWLMTTPALLFQIQDIVDIKIHKLRIAPM	*	MMETSP0799_DN19143_c1_g1_i1.p1	*
MMETSP0799_DN34156_c2_g1_i1.p1		Geminigera cryophila		TLDLLWTLNLPYKLTYSLFVALTLFAGFLSSGHPQPGRWMWFAYGMLIFTFTWLRIVGLVQVRFMQYFAKKERSMLPPDEHANKRMSIAARAGFRQKTVRNPLQFALSTYFTIWMIYPVLWLLLEGKIISPTVNHCCTVVMDVLAKSMYGFALLKFQLLVDKSQVHFTELKVTK	MMETSP1102_DN41822_c5_g2_i1.p1 (100%)	MMETSP1102_DN41822_c5_g2_i1.p1	*
MMETSP0799_DN46967_c0_g1_i1.p1		Geminigera cryophila		VTNLERLDKAMEAADEEDVGGGDLWNVNTGCLYGNLASASPLVRHFELAWAVCCLTQAFFKFTQWPRAAWEGVYIPLCETVQYSLLFFKLGYIQVGVNQGAYLPWVRYSFWMITTPVLLNQIQQICEVKIWGARMGPVQTWANIAMVTLGISGALIQNPTMKWLCFVAGTLLGALIFLVAFLIFHKASEQFKEIGHPKADRVVKYLWYLQVCFFSSWSVFPLLWIISAQGTCIANEDIVSSIHIPADILAKNVFGLIIWHIRFHLCDGYWDIERFKQKLLQDKLLALFDNPEELRQDHMLQAEACYKLADLCLENADHYLCRSAAIDQGLQTLREENSDGVVVRKPRKRWLNPRSPFSSKEGPLKSRPRHRSTSSTSEFLANFEQWWKGSKYTNSKTAVRAPIEPAHQWDEESSEHDDDHDNDRDDDTVDPRARDSETPLSRGVDREQNRFSMDQSVRSGVWVDSRQSHSARASHEWLGRMSKLSNLPDVSAASSVFSRLSSRAGSLASGMMSPLQKSRVRSTIRSVQTIEDS	*	MMETSP0799_DN46967_c0_g1_i1.p1	*
MMETSP0803_DN11515_c6_g1_i1.p1		Crustomastix stigmatica		PACGPTPSPPPGAMEWDAGTYVSETVALGRAMLAEDDADSGGKDSTAEFARGLALFFQWSDILTAMGALAWYIFCWQKGRCKWEVIYVCICSALVDIGKLWKGQSAPITIVVEQTGEECTWLRYAGWLLTCPVILIHMSNLAGERVFNVTRMMHMVIGVQLMLLSAITASMSQGAVKWIFYLMGIAFCTQFVFRQAFSIFSEAISTFPPRAGQHCKYMASVFFSSWSGYALVWFLSDTGVNWMSRDSSALVYAILDIISKTVWGLLGWYLRWEILKIDQHKNNPYEKGKDKPVQVLIYEQDDIFAGFFQSKLQQLRAEVDIASSQDEVLAMLDNTGYDFLLANYNLLRHENYEIMFELRRAAFILPVIAYGRTKPEEGTMEKLYMRGIDGFLQPPFPEEELRTIMTQWRRQHHQQTVDVSRSSLQLERKSGDGFVMKDGMGKAVEMPRHSLSGRPRRFSLSDNDNDTGGDMFSRLDTPVAPPGPGRKPGSGSQDAPPQDGAPDPSQLSALMSQIQSMQTNLQQLQAGGGGGGGGNAPPATANPASSDLYGSAPASGSVADLQRELEREREEKKAWMAKSMVAIAEAEALQDQNKGRKR	*	MMETSP0803_DN11515_c6_g1_i1.p1	*
MMETSP0803_DN12319_c0_g1_i1.p1		Crustomastix stigmatica		ALAPRCAAAGRVGAMEDDSWLEEDSWLGRTLLGASGDGENSCIHRVSSLKHVTPLGEYSLAFELMVFFVSAFLFFFYIYQRVRGHGAEWEVLYIAGMECVIYVLHMAFPHEPGTLIYLDTGVHIMWLRYAGWMVTTPIIIVHLGSLRGRAQLDLELLEMLVYNQMMILFGVTGAVATGAGRGVSFVLGCIAMFALFVKTARIYWGCYQTFPERAKPWLHAAVANFYVPWSIFPVLWIYGPEVRVDFQDGESVVGHALADLSAKMTWGYVMWHLHHVVLHETAERYDMTVEQYVGARKFDVENHFKPNGSDPDAPSEEGLAMVYARRELEDTLEALNGGEAVKRKRQIQREKRERKHGSHGGSRGSFDDMRPGGSVDGVEAPPPRSSSDLSGMVQSALDRGRASSRRYSISHEDDPPPPRKGSEEERPPRGRGLSRHGEPGDGAVHFSDRSGPNTPRSHAVGQDQPQQQPPLDVAALQQQLADMARAVQAQVGGQQQQYGGRR	*	MMETSP0803_DN12319_c0_g1_i1.p1	*
MMETSP0804_DN10817_c0_g1_i1.p1		Tetraselmis astigmatica		MGNTFPRPVDDLFEVCTEFHDPNGSLFWQYLGRGLQWLTFILSWSQLAFYGYQSFRTTMGWEETYVCVIEAFKITLDIFFMYSTPATIYQSNGNTVSWLTYSEWLLTCPVILVQLCNITGLEADFNDRTMQVLISDVGAIVFGTYAAFSSGWLKMVFFLIGCCYGSFTFYHAAKIYIESFYIVPKGTCRFLVKYMAWCFFISWVGFPVIFLAGPDGFGHISIWAEVVGQQICELLAKNVWGLFGHILRIKIHEHIVQYGDVRAPKKLKFGGKSLMVMGWVENDCEDTIRVSTQKMVQRNESLTKVRDNMKKRGLNTRQSMDFDRDLSLPELVLAPGMPPEYKQKIHFDMESPPVQQEAKAFPMPTPQHQQQLMMMLMQMQQQGWFHMQAPQPSGAMQPFQASSSSAGTLQPFQMGYGQAATQAEANVGGQSSPAPPAQMYPAAAVAPLSTEKLNSMAEIQGDVQPASGCSSHRSAASRSASTPADRLPGKTEMRDELCKTLKKVEDELQNGTVGTVKESMI	*	MMETSP0804_DN10817_c0_g1_i1.p1	*
MMETSP0804_DN10817_c0_g2_i1.p1		Tetraselmis astigmatica		MGNTFPRPVDDLFEVCTEFHDPNGSLFWQYLGRGLQWLTFILSWSQLAFYGYQSFRTTMGWEETYVCVIEAFKITLDIFFMYSTPATIYQSNGNTVSWLTYSEWLLTCPVILVQLCNITGLEADFNDRTMQVLISDVGAIVFGTYAAFSSGWLKMVFFLIGCCYGSFTFYHAAKIYIESFYIVPKGTCRFLVKYMAWCFFISWVGFPVIFLAGPDGFGHISIWAEVVGQQICELLAKNVWGLFGHILRIKIHEHIVQYGDVRAPKKLKFGGKSLMVMGWVENDCEDTIRVSTQKMVQRNESLTKVRDNMKKRGLNTRQSMDFDRDLSLPELVLAPGMPPEYKQKIHFDMESPPVQQEAKAFPMPTPQHQQQLMMMLMQMQQQGWFHMQAPQPSGAMQPFQASSSSAGTLQPFQMGYGQAATQAEANVGGQSSPAPPAQMYPAAAVAPLSTEKLNSMAEIQGDVQPASGCSSHRSAASRSASTPADRLPGKTEMRDELCKTLKKVEDELQNGTVGTVKESMI	MMETSP0804_DN10817_c0_g1_i1.p1 (100%)	MMETSP0804_DN10817_c0_g1_i1.p1	*
MMETSP0804_DN10817_c0_g2_i2.p1		Tetraselmis astigmatica		MGNTFPRPVDDLFEVCTEFHDPNGSLFWQYLGRGLQWLTFILSWSQLAFYGYQSFRTTMGWEETYVCVIEAFKITLDIFFMYSTPATIYQSNGNTVSWLTYSEWLLTCPVILVQLCNITGLEADFNDRTMQVLISDVGAIVFGTYAAFSSGWLKMVFFLIGCCYGSFTFYHAAKIYIESFYIVPKGTCRFLVKYMAWCFFISWVGFPVIFLAGPDGFGHISIWAEVVGQQICELLAKNVWGLFGHILRIKIHEHIVQYGDVRAPKKLKFGGKSLMVMGWVENDCEDTIRVSTQKMVQRNESLTKVRDNMKKRGLNTRQSMDFDRDLSLPELVLAPGMPPEYKQKIHFDMESPPVQQEAKAFPMPTPQHQQQLMMMLMQMQQQGWFHMQAPQPSGAMQPFQASSSSAGTLQPFQMGYGQAATQAEANVGGQSSPAPPAQMYPAAAVAPLSTEKLNSMAEIQGDVQPASGCSSHRSAASRSASTPADRLPGKTEMRDELCKTLKKVEDELQNGTVGTVKESMI	MMETSP0804_DN10817_c0_g1_i1.p1 (100%)	MMETSP0804_DN10817_c0_g1_i1.p1	*
MMETSP0804_DN10817_c0_g1_i2.p1		Tetraselmis astigmatica		MGNTFPRPVDDLFEVCTEFHDPNGSLFWQYLGRGLQWLTFILSWSQLAFYGYQSFRTTMGWEETYVCVIEAFKITLDIFFMYSTPATIYQSNGNTVSWLTYSEWLLTCPVILVQLCNITGLEADFNDRTMQVLISDVGAIVFGTYAAFSSGWLKMVFFLIGCCYGSFTFYHAAKIYIESFYIVPKGTCRFLVKYMAWCFFISWVGFPVIFLAGPDGFGHISIWAEVVGQQICELLAKNVWGLFGHILRIKIHEHIVQYGDVRAPKKLKFGGKSLMVMGWVENDCEDTIRVSTQKMVQRNESLTKVRDNMKKRGLNTRQSMDFDRDLSLPELVLAPGMPPEYKQKIHFDMESPPVQQEAKAFPMPTPQHQQQLMMMLMQMQQQGWFHMQAPQPSGAMQPFQASSSSAGTLQPFQMGYGQAATQAEANVGGQSSPAPPAQMYPAAAVAPLSTEKLNSMAEIQGDVQPASGCSSHRSAASRSASTPADRLPGKTEMRDELCKTLKKVEDELQNGTVGTVKESMI	MMETSP0804_DN10817_c0_g1_i1.p1 (100%)	MMETSP0804_DN10817_c0_g1_i1.p1	*
MMETSP0804_DN5417_c0_g1_i1.p1		Tetraselmis astigmatica		MSGHPQPYPGTCPNGSPTDICALIVNTTLYDPLIVDLGPAWEQYFSRGTQWFTFILSVIMSIWFVYNMYTGHCGWEVIFVTVIEFTKIVVEIFWEYETPNMIYSVFGPVTSWLRYIEWLLTCPVILIHLSNLTGLDEEYSARTMELLTSDQGTICFGITAALAGPGWIKVITFVVGLSFGINTFYTASRVYIEAYHQVPKGLCRTLVKYLCGMFFCSWLMFPLLFLAGPEGFGYLTWSGSTIGHTVADLLSKNIWGLIAHYMQVKIREHILIHGDIRKTVEKTVAGHTFEVEEFATKDDEDAEEVEDSPLDRRASFQLIGKKLERHGQDVALGKERDEEDGTMKGNMNPMSPTSPTLGAGGMQMDQNQMMQMMQQMMAQNPQMMSMMGRQPLQQMQPQQQQMQPQQQQMQPQQ	*	MMETSP0804_DN5417_c0_g1_i1.p1	*
MMETSP0804_DN11001_c0_g1_i1.p1		Tetraselmis astigmatica		MDAGPNPILLPYCSTSDSVCDSLSQNLQQCPYWSGPGPAAATQLALQAAVAAAALLLCGFYCFQHAQGFQLWVITYYTLIVAGQYIIAAAAPKDLPAYLYLPCTPAPVNWLRYGSWLLILPAIILALARAGSLSGNYSHLLEQMLISHVLTVVLGVSAAATPSTAAKAVLLAFAGISGIASLVYTAVQYFLMYTVLVFPDCRRAVLILAGLFYTFWILYPVLFLAGPEGCGSLSSTASGIAYSVADLIKLVWGVGAWYLNRLCRQYLLHYDTELTKVTIPMGLGVCQVLTFCQRPSSSSAENAPAQVALPVAAAAAGAAAGHVGGR	*	MMETSP0804_DN11001_c0_g1_i1.p1	*
MMETSP0804_DN3453_c0_g1_i1.p3		Tetraselmis astigmatica		CPHARRGLCSRLPRLSTVAKVLVELYFEFVPPAMIYQRNGNVTTWLRYAEWLLTCPVILIHLSNITGLSDDYSARTMSLITSDLGGITFAITTSLTNGSLKILFYLIGCCYGASTFYNASQIYIESYYTMPVGICRRLVLWMAVVFFTSWFMFPILFLFGPEGFRVLTWAGTTIAHTVADLLSKNTWGMIGHFLRVKV	*	MMETSP0804_DN3453_c0_g1_i1.p3	*
MMETSP0817_DN12594_c0_g1_i1.p1		Tetraselmis striata		MACPADPSGGLSLCSAEQPSPLVGVGAACYWGAPANQASAQLGLESAVVALALALAAFHLWHLLTRGFREWTLLYYCLVVAAQYLLSLTANGAVPIALYVPCTAPVNWLRYAAWVLIMPAMVMALCRVTGLSSVYPRLQDPMLLLHLLMLVLGVSTAAAADVTTKAVLFALAGAAGLVAVVYTAIQYVELYYTLNIVACRRAITPLAALWYAVWLIYPILFILGPEGFGSLSAPSSAIGYAVADLIKLLWSLCAWNINQLCRKYAKKHGTISKKVALPFGLGAATVRTFYNAADAETADPAAEEEAEVAAAMLQEPEMPQKRKSRGNRLSLDVKERLVGISRRTSATDSARASVESGRQSVESDPGAYKPDGTTYRRAGRLSVDMKRRLDSISTRTSAESGPDRTSTNSARPRMGGSRLSTDMSVRLAVIEQKRASEDTQASDRERRASAESMKSEGDLPDQTMPWDQPPGASPSKKHPTRQPSEGSLQPGGSNLMRHSFQKSRSNRSSLDSTNGRDKEESLVDCGPSPMPSGLVRVLVAARDPELLAAIRQQLQSTSAELPIKIQEATTDEQLANIADTVALNMKKPVDLAMVHSSMVRTPGTKTLKVEKSVPIVAFGTQEHCGEHGADYNDWLEIAEGYAPGSDTSVFDRYEVLRVISYWQHKSDRRRSSNS	1KP_HHXJ_2004754.p1 (99.7%)	1KP_HHXJ_2004754.p1	*
MMETSP0817_DN4445_c0_g1_i1.p1		Tetraselmis striata		MSGSPQPFPGTCGPGYDDDVVCALVVNTTLYDPLFVPLGPPWEQMVSRGTQWFTVILSILMTGWFFYNMYTGHCGWEVIFVTIIELAKIFIELFWEYETPCMIYSVFGPVTSWLRYIEWLLTCPVILIHLSNLTGLDEEYSARTMNLLTSDQGTICFGITAALSPHGWIKIVLFLIGLSFGVNTFLTAARVYIESYHQVPKGRCRNLVKYLCGMFFCSWLLFPLLFIAGPEGTGYLTWSGSTIGHTVADLLSKNIWGLIAHYLQVKIREHILIHGDVRKTVEKTVAGHTFEIEEFADKDDEDAVVQTGKFDRRNSFQLIGAKLQKGGQELQYGHAAADDGGMMEKGEKEMQQMPMQMGGMPMQGMDQQAQQAQLMQMMQQMQQMQQQGGMMGMQQPQHMMYQQPQHSMSGGLSPGQMSPTHMMSGQMYPGPNMGIMSGQMSPGGNNPMMGGQPMSPGGQPMMGGMMPNMSM	1KP_HHXJ_2002733.p1 (100%)	1KP_HHXJ_2002733.p1	*
MMETSP0817_DN14285_c1_g4_i1.p1		Tetraselmis striata		MFAINPEYMNETVLLDECTPIYLDIGPLWEQVVARVTQWFGVILSLVFLIYYIWNTYKATCGWEELYVCTVEFCKIIIELYFEYTPPAMIFQTNGQVTPWLRYAEWLLTCPVILIHLSNITGLNDDYSGRTMSLITSDLGGICMAVTAALSKGWLKALFFVIGCGYGASTFYNAACIYIESYYTMPQGICRRLVLWMAGVFFTSWFMFPGLFLAGPEGTQALSWAGTTIGHTVADLLSKNAWGMIGHFLRVEIHKHIIIHGDVRRPVTVKALGRQVSVNCFVDKEEEEEDERISTKTYANR	1KP_HHXJ_2042658.p1 (100%)	1KP_HHXJ_2042658.p1	*
MMETSP0817_DN11876_c2_g1_i1.p1		Tetraselmis striata		PATIYQTNGNTVSWLTYSEWLLTCPVILVQLCNITGLESDFNNRTMQVLVSDVGAIVLGTYAAFSEGYVKLIFFVLGCCYGAFTFYHAAKVYIESYYMVPKGICRRLVRYMAWCFFTSWVGFPIIFLAGPDGFNHLSIWAEVIAQQICELVSKNIWGFLGHFLRLKIHEHIIIYGDCRKLSKVKFGGKEIMVMSYVDQDDKDTIRVSAKHHVERRASFAKMREGMKKKGINVHTSVDNVEFNPKLAYEDPIIGMPTDLLKRGDILDEHGQFRPPQYVQTCMRGMPPMADFANLPMEQQQLLLMMMQQQQQMQQLQQLSMSNGAIAGIGANQVWPNLADGGKAAMPQVEPGLQPQVPMQHAVGGNESAPAVSASQAMPRQMPMPMPMQPNGVAVQIPVMPQQAMLPQQQQAMMQQQAMMQQQAMAQQQQQQQAYP	MMETSP0818_DN13137_c0_g1_i1.p1 (98.62%)	MMETSP0818_DN13137_c0_g1_i1.p1	*
MMETSP0817_DN16829_c5_g2_i1.p1		Tetraselmis striata		AQSAPSLRCGGFSAHFVTLFETGHDNPCANMANLGTEPPVVELTFSPEPVFGSCADGDPESYCRLIVNTTLYPVLVVELGPVWEQLVSRGTQWFTVILSIFMTLWFIYNFYTGHCGWEVIFVTTIEFIKILIEVFFEYETPCMIYSVFGPVTSWLRYIEWLLTCPVILIHLSNLTGLDEEYSARTMGLLTSDQGTICFGVTAALSRNGVVKVITFLTALCFGVSTFYSASRVYIESYHQVPKGLCRRLVRYLTAMFFCSWLMFPLLFLAGPEGLAYLTWSGSTIGHTVADLLSKNIWGLIAHYLQVKIREHIILHGDVRAKVEKTVAGHTFEVEGFRDEEDDNAEEFTESKLDRRQSFQLIAARLEKKGENVKLGKHGGGDMDSEAGEGLKNPAMG	1KP_HHXJ_2002819.p1 (100%)	1KP_HHXJ_2002819.p1	*
MMETSP0818_DN14453_c2_g2_i1.p1		Tetraselmis striata		MFAINPEYMNETVLLDECTPIYLDIGPLWEQVVARVTQWFGVILSLVFLIYYIWNTYKATCGWEELYVCTVEFCKIIIELYFEYTPPAMIFQTNGQVTPWLRYAEWLLTCPVILIHLSNITGLNDDYSGRTMSLITSDLGGICMAVTAALSKGWLKALFFVIGCGYGASTFYNAACIYIESYYTMPQGICRRLVLWMAGVFFTSWFMFPGLFLAGPEGTQALSWAGTTIGHTVADLLSKNAWGMIGHFLRVEIHKHIIIHGDVRRPVTVKALGRQVSVNCFVDKEEEEEDERISTKTYANRNSFVKMRDDMEKKGVLTRKSLDTKEGPKLSAGHVVVAVADPMINQFFSQQFEQLSEAVQLTTVLGPPQLDQVMQKGGFDGVLLAPEYLQQGGIVQMIKETHRTPVYAYGWGKTSPIRQLIENSGVDGWLEGPSFGSTFSNEALEDAIAHMQSIKASYAVSMNNFGMGGMGMGGMSGNNMQSVPMMGGMQNMSPHGSVGNMQAMDQRQPGSPQVPAGNMYNGMQQQQQAQPQNGMQHMPPQGNMQQMGQQGNMYNGMQQPQSVQMQPMSPQGNMMQMNPQQGGMQTQTPPVGTPPGMQTPPQMNSQMDAIQLQQMLYYMQQQQQQGGNWT	1KP_HHXJ_2042658.p1 (99.37%)	1KP_HHXJ_2042658.p1	*
MMETSP0818_DN13442_c0_g2_i1.p1		Tetraselmis striata		LPSSAQSAPSLRCGGFSAHFVTLFETGHDNPCANMANLGTEPPVVELTFSPEPVFGSCADGDPESYCRLIVNTTLYPVLVVELGPVWEQLVSRGTQWFTVILSIFMTLWFIYNFYTGHCGWEVIFVTTIEFIKILIEVFFEYETPCMIYSVFGPVTSWLRYIEWLLTCPVILIHLSNLTGLDEEYSARTMGLLTSDQGTICFGVTAALSRNGVVKVITFLTALCFGVSTFYSASRVYIESYHQVPKGLCRRLVRYLTAMFFCSWLMFPLLFLAGPEGLAYLTWSGSTIGHTVADLLSKNIWGLIAHYLQVKIREHIILHGDVRAKVEKTVAGHTFEVEGFRDEEDDNAEEFTESKLDRRQSFQLIAARLEKKGENVKLGKHGGGDMDSEAGEGLKNPAMG	1KP_HHXJ_2002819.p1 (99.25%)	1KP_HHXJ_2002819.p1	*
MMETSP0818_DN7403_c1_g1_i1.p1		Tetraselmis striata		FMPLGPPWEQMVSRGTQWFTVILSILMTGWFFYNMYTGHCGWEVIFVTIIELAKIFIELFWEYETPCMIYSVFGPVTSWLRYIEWLLTCPVILIHLSNLTGL	1KP_HHXJ_2002733.p1 (99.02%)	1KP_HHXJ_2002733.p1	*
MMETSP0818_DN8842_c1_g1_i1.p1		Tetraselmis striata		LAAFHLWHLLTRGFREWTLLYYCLVVAAQYLLSLTANGAVPIALYVPCTAPVNWLRYAAWVLIMPAMVMALCRVTGLSSVYPRLQDPMLLLHLLMLVLGVSTAAAADVTTKAVLFALAGAAGLVAVVYTAIQYVELYYTLNIVACRRAITPLAALWYAVWLIYPILFILGPEGFGSLSAPSSAIGYAVADLIKLLWSLCAWNINQLCRKYAKKHGTISKKVALPFGLGAATVRTFYNAADAETADPAAEEEAEVAAAMLQEPEMPQKRKSRGNRLS	1KP_HHXJ_2004754.p1 (99.64%)	1KP_HHXJ_2004754.p1	*
MMETSP0818_DN13137_c0_g1_i1.p1		Tetraselmis striata		IYQTNGNTVSWLTYSEWLLTCPVILVQLCNITGLESDFNNRTMQVLVSDVGAIVLGTYAAFSEGYVKLIFFVLGCCYGAFTFYHAAKVYIESYYMVPKGICRRLVRYMAWCFFTSWVGFPIIFLAGPDGFNHLSIWAEVIAQQICELVSKNIWGFLGHFLRLKIHEHIIIYGDCRKLSKVKFGGKEIMVMSYVDQDDKDTIRVSAKHHVERRASFAKMREGMKKKGINVHTSVDNVEFNPKLAYEDPIIGMPTDLLKRGDILDEHGQFRPPQYVQTCMRGMPPMADFANLPMEQQQLLLMMMQQQQQMQQLQQLSMSNGAIAGIGANQVWPNLADGGKAAMPQVEPGLQPQVPMQHAVGGNESAPAVSASQAMPRQMPMPMPMQPNGVAVQIPVMPQRAMLPQQQQAMMQQQAMMQQQAMAQQQQQQQALMQQQAMALQAQAAPSPGSRAVMGQMDGPMAHSVQMQVRVQAPPADMQAHDDPQFSSQRSVGDLQVACSQGSVSGLPNLRTTDAERADEIRFAMKDMQKSLKNSPLSVRGHSGML	*	MMETSP0818_DN13137_c0_g1_i1.p1	*
MMETSP0819_DN14298_c1_g1_i1.p1		Tetraselmis striata		GVGPPCYWGAPANQASAQLGLESAVVALALALAAFHLWQLLTRGFREWTLLYYCLVVAAQYLLSLTANGAVPIALYVPCTAPVNWLRYAAWVLIMPAMVMALCRVTGLSSVYPRLQDPMLLLHLLMLVLGVSTAAAADVTTKAVLFALAGAAGLVAVVYTAIQYVELYYTLNIVACRRAITPLAALWYAVWLIYPILFILGPEGFGSLSAPSSAIGYAVADLIKLLWSLCAWNINQLCRKYAKKHGTISKKVALPFGLGAATVRTFYNAADAETADPAAEEEAEVAAAMLQEPEMPQKRKSRGNRLSLDVKERLVGISRRTSATDSARASVESGRQSVESDPGAYKPDGTTYRRAGRLSVDMKRRLDSISTRTSAESGPDRTSTNSARPRMGGSRLSTDMSVRLAVIEQKRASEDTQASDRERRASAESMKSEGDLPDQTMPWDQPPGASPSKKHPTRQPSEGSLQPGGSNLMRHSFQKSRSNRSSLDSTNGRDKEESLVDCGPSPMPSGLVRVLVAARDPELLAAIRQQLQSTSAELPIKIQEATTDEQLANIADTVALNMKKPVDLAMVHSSMVRTPGTKTLKVEKSVPIVAFGTQEHCGEHGADYNDWLEIAEGYAPGSDTSVFDRYEVLRVISYWQHKSDRRRSSNS	1KP_HHXJ_2004754.p1 (99.54%)	1KP_HHXJ_2004754.p1	*
MMETSP0819_DN7537_c0_g1_i1.p1		Tetraselmis striata		PFVRLSRTSTEFIKILIEVFFEYETPCMIYSVFGPVTSWLRYIEWLLTCPVILIHLSNLTGLDEEYSARTMGLLTSDQGTICFGVTAALSRNGVVKVITFLTALCFGVSTFYSASRVYIESYHQVPKGLCRRLVRYLTAMFFCSWLMFPLLFLAGPEGLAYLTWSGSTIGHTVADLLSKNIWGLIAHYLQVKIREHIILHGDVRAKVEKTVAGHTFEVEGFRDEEDDNAEEFTESKLDRRQSFQLIAARLEKKGENVKLGKHGGGDMDSEAGEGLKNPAMGAMPMSPMQGGIGAQAGQMDPQMMQQMMQMMQMQQQNPQMGGTFGQNMMGM	*	MMETSP0819_DN7537_c0_g1_i1.p1	*
MMETSP0819_DN10510_c2_g1_i1.p1		Tetraselmis striata		HQIPRSAAIKITFDIFFMYTSPATIYQTNGNTVSWLTYSEWLLTCPVILVQLCNITGLESDFNNRTMQVLVSDVGAIVLGTYAAFSEGYVKLIFFVLGCCYGAFTFYHAAKVYIESYYMVPKGICRRLVRYMAWCFFTSWVGFPIIFLAGPDGFNHLSIWAEVIAQQICELVS	*	MMETSP0819_DN10510_c2_g1_i1.p1	*
MMETSP0820_DN10975_c5_g1_i1.p1		Tetraselmis striata		CTPIYLDIGPLWEQVVARVTQWFGVILSLVFLIYYIWNTYKATCGWEELYVCTVEFCKIIIELYFEYTPPAMIFQTNGQVTPWLRYAEWLLTCPVILIHLSNITGLNDDYSGRTM	1KP_HHXJ_2042658.p1 (100%)	1KP_HHXJ_2042658.p1	*
MMETSP0820_DN4233_c0_g1_i1.p1		Tetraselmis striata		PVTSWLRYIEWLLTCPVILIHLSNLTGLDEEYSARTMGLLTSDQGTICFGVTAALSRNGVVKVITFLTALCFGVSTFYSASRVYIESYHQVPKGLCRRLVRYLTAMFFCSWLMFPLLFLAGPEGLAYLTWSGSTIGHTVADLLSKNIWGLIAHYLQVKIREHIILHGDVRAKVEKTVAGHTFEVEGFRDEEDDNAEEFTESKLDRRQSFQLIAARLEKKGENVKLGKHGGGDMDSEAGEGLKNPAMGAMPMSPMQGGIGAQAGQMDPQMMQQMMQMMQMQQQNPQMGGTFGQNMMGMPQQTPQMGGMT	1KP_HHXJ_2002819.p1 (100%)	1KP_HHXJ_2002819.p1	*
MMETSP0820_DN15932_c0_g1_i1.p1		Tetraselmis striata		LSLTANGAVPIALYVPCTAPVNWLRYAAWVLIMPAMVMALCRVTGLSSVYPRLQDPMLLLHLLMLVLGVSTAAAADVTTKAVLFALAGAAGLVAVVYTAIQYVELYYTLNIVACRRAITPLAALWYAVWLIYPILFILGPEGFGSLSAPSSAIGYAVADLIKLLWSLCAWNINQLCRKYAKKHGTISKKVALPFGLGAATVRTFYNAADAETADPAAEEEAEVAAAMLQEPEMPQKRKSRGNRLSLDVKERLVGISRRTSATDSARASVESGRQSVESDPGAYKPDGTTYRRAGRLSVDMKRRLDSISTRTSAESGPDRTSTNSARPRMGGSRLSTDMSVRLAVIEQKRASEDTQASDRERRVSAESMKSEGDLPDQTMPWDQPPGASPSKKHPTRQPSEGSLQPGGSNLMRHSFQKSRSNRSSLDSTNGRDKEESLVDCGPSPMPSGLVRVLVAARDPELLAAIRQQLQSTSAELPIKIQEATTDEQLANIADTVALNMKKPVDLAMVHSSMVRTPGTKTLKVEKSVPIVAFGTQEYCGERGADYNDWLEIAEGYAPGSDTSVFDRYEVLRVISYWQHKSDRRRSSNS	1KP_HHXJ_2004754.p1 (99.66%)	1KP_HHXJ_2004754.p1	*
MMETSP0851_DN45665_c2_g1_i1.p1		Pseudo-nitzschia fraudulenta		CFMSCALNVLHITDFEYQVQQALGKDTLVIRPLEYLLTCPGMMLTLVVLAGEDVPLRRQLEVTGLTVVILLSGFFASLSKSVLAMKLMFFAAGCLFFMVLLHRIEATVKEHSKGKESLMSWAHGSCYKHLCLKIISTWVLFPIWWVFSAEGMGIVQNAQANILITAALN	*	MMETSP0851_DN45665_c2_g1_i1.p1	*
MMETSP0942_DN14202_c0_g1_i1.p1		Cafeteria roenbergensis		TSGALVSDSFAAIVAAIATGTLACAAALALMVAQLAAYRRNARPEHRPILLRFIGALVSTWLCYPIVFLLGPGIVAALDTATTVTAFALLDLFAKNAFVMWVWAASSRMLKEEHAAMRLVLSHGEPVHCGGVIRDTPPPPLQHGPGRPAQSPQRAARQRMDRPPKTDTVGNQSGSLRPNVCSGAQSASGGPQA	*	MMETSP0942_DN14202_c0_g1_i1.p1	*
MMETSP0942_DN11728_c0_g1_i1.p1		Cafeteria roenbergensis		TAILFCGGWLLFPIAWVLGTEGFGIISPDVAPGFSEAYHAVADLIAKCSYSFVGWYTRQVVLARILDRRRAAKESSADGATPRAGGAAGSGLGDVSVPGMAIKGLESAPTSARDAIMRIARALRAFGPGAAIVKHAVAGACDAAAAGVAAAAPAIAKSLLEAAKRASRRRVVRVLLVDPDPLVHTAVCARLRSLAAADVSTGIGANSAVAAASLLRPIDAAVGPTPANPDRSRAGPAAPSSAPRTPALEAMAQAAGLPGIEVVVESVFRLDDVPLVFARGDEHFDCVIATAATLRDLSALDPAEAHKRSLRLFGSASLRDHLTALTLARGRAAASLAAAAGPRTGRSSSARRATQDASHPDFQGALGSGASGARLLREEARRLRTEEPLGLAIKTREVFVSSPPPSPQPAADAAAGAAEQAAPKPAMVGRSSTPDRTAAERRMSLTEAASGAVAAADVRRMMLTKAAGVSPPRPGLTGAAAALQHAAAAGPAPASARSTSARHQRLTELSSAAGPSGAVRGDLTSGASIVRETHVHPTQRLFGLVPVVAVASDEETVASSGGADPAQALRRELGADLVVSGLDDAAQWRDVLGQVAREAAARGQAQIVQTPAAPRRRGGSPFGKNLLHVRTGVEGTDDEPASGGDDQSEASRRFRGPGRSQSQHSRPSRRTGGRARSRPTAGGRNRGSAAPAHEHEVLPATPAAVESMLALLRPAESVAAAREAAVRRYAAAAKALARAMAAGAVSAAATTAARAALAGSLSASGMAYLYRDRSAAERRLPGLRGPADEQQGTAAVLPQLAIVLGQEAADDLTLVPTDAVEWRRHARSHSRNRSRRTADGDDSGHLSTNSHGRLIQRRDSAVMAMKGAFFGDSAQPDDADELWAQGERPRRPASREQPLPRLAAPVAVDVHPQAPHSTAKPAARRSPDGAPAHDQPSPAEVMSNNPMRSPPPPSYPGSPAIHTGQDDVAGSVPSASASRTTSADRKSVPSRTHGSAIVRDRGLGRYNRARRA	*	MMETSP0942_DN11728_c0_g1_i1.p1	KAA0157245.1
MMETSP0942_DN11728_c5_g1_i1.p1		Cafeteria roenbergensis		PVLAAMSSVNDIRVDFSGPQYFTLTAIIVSSVLLVFFWYQRKYHNAAAWTKVYVSAVMPVNYLLSLLLSEVSAVVLQDGTRVAILRYWGWLATCPVLLLDIFSAMPLRKSGQAPVQALAAIILDQLMVICGVSAIIYGGAAKIALFTMGCLCGVCVYYLILSAFFKAYAQYPSEAKPWLAATAILFCGGGLLFPI	*	MMETSP0942_DN11728_c5_g1_i1.p1	*
MMETSP0942_DN11848_c0_g1_i1.p1		Cafeteria roenbergensis		RGITCPSARHLSASRLQPTPMSVETASEITFGIETYARVVVIVASAAQAMFYFSQRQKGRCGWEKLYTAVAETVTYIIVTSIGSAGVVTVAGRPWLWPRYAGWLSTCPVLLIDVSMIPMPAAREPGTAMTSILAFQLVVLLGQTSIFYTDPALRVTIFLAAVACGLFVFKLVFDTFVRAWRSFPESETAMRNWLLITAACFFFGWVAFPVLFAVGAEGFGGLGADGSALAHAIADLVAKNLYSYASWYLRWVIIREYLDRRAAEAADLESRKNRAIKDAEAGYSEGGAPVEASPAGTSAIVAALAAEERELQRPIDVADVLGAAAEITDPAVEEVFAAVFGAASLTAPAILAGVLPAALARQEAIRLHVAVVDRSSTRQAAAARQIKATD	*	MMETSP0942_DN11848_c0_g1_i1.p1	KAA0154771.1
MMETSP0942_DN11848_c0_g1_i2.p1		Cafeteria roenbergensis		MIPMPAAREPGTAMTSILAFQLVVLLGQTSIFYTDPALRVTIFLAAVACGLFVFKLVFDTFVRAWRSFPESETAMRNWLLITAACFFFGWVAFPVLFAVGAEGFGGLGADGSALAHAIADLVAKNLYSYASWYLRWVIIREYLDRRAAEAADLESRKNRAIKDAEAGYSEGGAPVEASPAGTSAIVAALAAEERELQRPIDVADVLGAAAEITDPAVEEVFAAVFGAASLTAPAILAGVLPAALARQEAIRLHVAVVDRSSTRQAAAARQIKATD	KAA0154771.1 (100%)	KAA0154771.1	*
MMETSP0958_DN5028_c0_g1_i1.p1		Aurantiochytrium limacinum		MEAMAMSEHELWRREFIRVLQTQPTTDETVSQGVAGASLCVFSCSTALICFYGFQYRNGRCNLHPIYVQFVTFCVYSLACFGTTDFLYIPIENHAGDVFDLAIGRYLFWMMTCPVIISNVNILLNLMTPDDLELGHVTFMMVKDIVMIAFGVLAAMQKNVTLKWIFNLASYFVCFWLVVDLLAMIREKKKHFIVHERCWEWVLAVMTYFFFAQSLFIFLYAFGPPCFNLMGPDGDKIGHSVGDLFAKNLFGFFAWYVRFVVLEPFVKRIRSARAVTPYQRGSDAMAPHKMRNVSFLNRKTNSKRTKAGPRAPRVLIVEPRIEIQRLFMFILRDAGIEGEIAFDLETASKIVRRDPLTHYDAIILNLTIAFENRVDTQKFRMQFRRKPFYLPLLGYCFDDTSYGPLVEREEVERNLSDGFIRHILDEGHLYDVITHWREASSHWRGIDDSADMERRLHQHVQGIHMAPIQDGEAEGMSSFIDYKNDLESQPQGEPSSKSAGRFVEGPSYNDKPASGGVVDYANSPVSPLSPVSPSTQTPATTSSAATKRSVQADSAAPGVRSGSSPAEGRISMRRKSSFESMNDNLRRQLKAEEEQVARLKQQQHQQHSQFSSSDYAPEQSLDTMSPQEQASAPQPLDSRQGLNYQSMPLPFVPNATAESKADGHSGTGQSSTRDELEDDELAPRRRTSLIIKGSMM	JGI_Aurli1_fgenesh1_pg.12__284 (100%)	JGI_Aurli1_fgenesh1_pg.12__284	*
MMETSP0958_DN9276_c0_g1_i1.p1		Aurantiochytrium limacinum		RSTLYSIYVQFVTAVVYGLAAVGKGNWLFARVAFGDEIRDVALGRYIVWMVTCPVMLFGFFGLISMLGPNVEPVKVNFMVMKDLLVMGFGITATFQETDLVRYIFLACAISTVIYFMTDVYFLERMRQEQFAEGDLLVWLHGITALLFISWGIFPLLYFLGPP	PRJNA437349_DN2923_c0_g1_i1.p1 (100%)	PRJNA437349_DN2923_c0_g1_i1.p1	*
MMETSP0959_DN14983_c0_g1_i1.p1		Aurantiochytrium limacinum		MEAMAMSEHELWRREFIRVLQTQPTTDETVSQGVAGASLCVFSCSTALICFYGFQYRNGRCNLHPIYVQFVTFCVYSLACFGTTDFLYIPIENHAGDVFDLAIGRYLFWMMTCPVIISNVNILLNLMTPDDLELGHVTFMMVKDIVMIAFGVLAAMQKNVTLKWIFNLASYFVCFWLVVDLLAMIREKKKHFIVHERCWEWVLAVMTYFFFAQSLFIFLYAFGPPCFNLMGPDGDKIGHSVGDLFAKNLFGFFAWYVRFVVLEPFVKRIRSARAVTPYQRGSDAMAPHKMRNVSFLNRKTNSKRTKAGPRAPRVLIVEPRIEIQRLFMFILRDAGIEGEIAFDLETASKIVRRDPLTHYDAIILNLTIAFENRVDTQKFRMQFRRKPFYLPLLGYCFDDTSYGPLVEREEVERNLSDGFIRHILDEGHLYDVITHWREASSHWRGIDDSADMERRLHQHVQGIHMAPIQDGEAEGMSSFIDYKNDLESQPQGEPSSKSAGRFVEGPSYNDKPASGGVVDYANSPVSPLSPVSPSTQTPATTSSAATKRSVQADSAAPGVRSGSSPAEGRISMRRKSSFESMNDNLRRQLKAEEEQVARLKQQQHQQHSQFSSSDYAPEQSLDTMSPQEQASAPQPLDSRQGLNYQSMPLPFVPNATAESKADGHSGTGQSSTRDELEDDELAPRRRTSLIIKGSMM	JGI_Aurli1_fgenesh1_pg.12__284 (100%)	JGI_Aurli1_fgenesh1_pg.12__284	*
MMETSP0960_DN3940_c0_g1_i1.p1		Aurantiochytrium limacinum		MEAMAMSEHELWRREFIRVLQTQPTTDETVSQGVAGASLCVFSCSTALICFYGFQYRNGRCNLHPIYVQFVTFCVYSLACFGTTDFLYIPIENHAGDVFDLAIGRYLFWMMTCPVIISNVNILLNLMTPDDLELGHVTFMMVKDIVMIAFGVLAAMQKNVTLKWIFNLASYFVCFWLVVDLLAMIREKKKHFIVHERCWEWVLAVMTYFFFAQSLFIFLYAFGPPCFNLMGPEGDKI	JGI_Aurli1_fgenesh1_pg.12__284 (99.58%)	JGI_Aurli1_fgenesh1_pg.12__284	*
MMETSP0960_DN3940_c0_g2_i1.p1		Aurantiochytrium limacinum		MEAMAMSEHELWRREFIRVLQTQPTTDETVSQGVAGASLCVFSCSTALICFYGFQYRNGRCNLHPIYVQFVTFCVYSLACFGTTDFLYIPIENHAGDVFDLAIGRYLFWMMTCPVIISNVNILLNLMTPDDLELGHVTFMMVKDIVMIAFGVLAAMQKNVTLKWIFNLASYFVCFWLVVDLLAMIREKKKHFIVHERCWEWVLAVMTYFFFAQSLFIFLYAFGPPCFNLMGPDGDKIGHSVGDLFAKNLFGFFAWYVRFVVLEPFVKRIRSARAVTPYQRGSDAMAPHKMRNVSFLNRKTNSKRTKAGPRAPRVLIVEPRIEIQRLFMFILRDAGIEGEIAFDLETASKIVRRDPLTHYDAIILNLTIAFENRVDTQKFRMQFRRKPFYLPLLGYCFDDTSYGPLVEREEVERNLSDGFIRHILDEGHLYDVITHWREASSHWRGIDDSADMERRLHQHVQGIHMAPIQDGEAEGMSSFIDYKNDLESQPQGEPSSKSAGRFVEGPSYNDKPASGGVVDYANSPVSPLSPVSPSTQTPATTSSAATKRSVQADSAAPGVRSGSSPAEGRISMRRKSSFESMNDNLRRQLKAEEEQVARLKQQQHQQHSQFSSSDYAPEQSLDTMSPQEQASAPQPLDSRQGLNYQSMPLPFVPNATAESKADGHSGTGQSSTRDELEDDELAPRRRTSLIIKGSMM	JGI_Aurli1_fgenesh1_pg.12__284 (100%)	JGI_Aurli1_fgenesh1_pg.12__284	*
MMETSP0961_DN12371_c0_g1_i1.p1		Aurantiochytrium limacinum		MEAMAMSEHELWRREFIRVLQTQPTTDETVSQGVAGASLCVFSCSTALICFYGFQYRNGRCNLHPIYVQFVTFCVYSLACFGTTDFLYIPIENHAGDVFDLAIGRYLFWMMTCPVIISNVNILLNLMTPDDLELGHVTFMMVKDIVMIAFGVLAAMQKNVTLKWIFNLASYFVCFWLVVDLLAMIREKKKHFIVHERCWEWVLAVMTYFFFAQSLFIFLYAFGPPCFNLMGPDGDKIGHSVGDLFAKNLFGFFAWYVRFVVLEPFVKRIRSARAVTPYQRGSDAMAPHKMRNVSFLNRKTNSKRTKAGPRAPRVLIVEPRIEIQRLFMFILRDAGIEGEIAFDLETASKIVRRDPLTHYDAIILNLTIAFENRVDTQKFRMQFRRKPFYLPLLGYCFDDTSYGPLVEREEVERNLSDGFIRHILDEGHLYDVITHWREASSHWRGIDDSADMERRLHQHVQGIHMAPIQDGEAEGMSSFIDYKNDLESQPQGEPSSKSAGRFVEGPSYNDKPASGGVVDYANSPVSPLSPVSPSTQTPATTSSAATKRSVQADSAAPGVRSGSSPAEGRISMRRKSSFESMNDNLRRQLKAEEEQVARLKQQQHQQHSQFSSSDYAPEQSLDTMSPQEQASAPQPLDSRQGLNYQSMPLPFVPNATAESKADGHSGTGQSSTRDELEDDELAPRRRTSLIIKGSMM	JGI_Aurli1_fgenesh1_pg.12__284 (100%)	JGI_Aurli1_fgenesh1_pg.12__284	*
MMETSP0964_DN10458_c0_g2_i1.p1		Schizochytrium aggregatum		SDFNEGFLSTMAVGSVDQGTTGFVSRLLVSIVSVVLLAFYVHQYRQGRCLIYPIYVQAVTAAVYCVAAFENGSFINAHVELEDGVRHIALGRYLAWMITCPPMLMGFFQTIGLLGPRISFTKINFIVTRDLITMAFGIAGTFQTNRIYKGIFIAIALVTGTSIVVDTVLIELERRPYYVGHLWRHLVSLTSFFFFSWAIFPILYFLGPAVFDVMNPEIDVTLHAMAD	*	MMETSP0964_DN10458_c0_g2_i1.p1	*
MMETSP0964_DN8906_c0_g3_i1.p1		Schizochytrium aggregatum		NDSAVFTARLFVALTATILSIFYTFQMSQGRCNIHPLYVQLVTAVVYTLSSFGFDDFVFTTVLFADGTQVKVSIARYLFWVMTCPVILAGYIQLLHYMPTVQHDYIRTTFIIVKDIITMCFGILAAVQPAGTLKIIFLIISFIFSFWLIIDMFFLLRERAIDFSERRLWIWLQVTSWLMLSSWMIFPLLFIIGPPGFSAISEGGDAVGH	*	MMETSP0964_DN8906_c0_g3_i1.p1	*
MMETSP0986_DN28181_c1_g1_i1.p2		Undescribed sp. CCMP2293		APYRLTAGVLIYSVLLCGSAADFYPGARWRAGALGWAAAAATMYSFAYIFVYMIVMKQYKRLNDLSVGTEAKKAMFPLKLAIVTFFSMWLGFPVVWMLSGRTGVNLLSEDATQILHCIFDLIAKSVF	MMETSP0989_DN27591_c4_g1_i2.p1 (100%)	MMETSP0989_DN27591_c4_g1_i2.p1	*
MMETSP0986_DN28181_c2_g1_i2.p1		Undescribed sp. CCMP2293		FSCTLFLGYSSWTAKGPSSKQRYFAGYHEEYNISFYVNLFASISYFGKCLADVQGHNYAEVGPYIIGLGNYAYADYMFTCPMLVFDLLTQLRAPYRLTAGVLIYSVLLTGSAANFYPGERWRAGAWGWFCFSATIYTFAYVFVYMIVIKQYKRLNDLSAGTEAKKAMFPLKLAIVTFFSMW	MMETSP0988_DN29393_c5_g2_i2.p1 (100%)	MMETSP0988_DN29393_c5_g2_i2.p1	*
MMETSP0986_DN28181_c2_g1_i3.p1		Undescribed sp. CCMP2293		FSCTLFLGYSSWTAKGPSSKQRYFAGYHEEYNISFYVNLFASISYFGKCLADVQGHNYAEVGPYIIGLGNYAYADYMFTCPMLVFDLLTQLRAPYRLTAGVLIYSVLLTGSAANFYPGERWRAGAWGWFCFSATIYTFAYVFVYMIVIKQYKRLNDLSAGTEAKKAMFPLKLAIVTFFSMW	MMETSP0988_DN29393_c5_g2_i2.p1 (100%)	MMETSP0988_DN29393_c5_g2_i2.p1	*
MMETSP0986_DN28181_c3_g1_i1.p1		Undescribed sp. CCMP2293		EGTMEGWRQDSTPPATRTMAQAEAAAAGRPYVVIQHLQDAGFPECDYGTCLEGTMEGWYQPTRLSGGAIAAHWITFLSMFSCTLFLGYSSWTAKGPSSKQRYFAGYNEEYNISFYVNLFASISYFGKCLADVQGHNYAEVGPYIIGLGNYAYADYMFTCPMLVFDLLTQLRAPYRLTAGVLIYSVLLTGSAANFYPGARWRAGAWGWFCFSGTVYTFAYIFVYMIVVKQYTRLNDLSAGTEAKKAMFPLKLAIVTFFSMWLGFPVVWVLSGRTGMNLLSEDAVQILHCIFDLIAKSVFGFALARFRSYYDKKMYEMVDALHLGEDIDIEEALEKGIHGQDMNVAKKTADDGKQLFEHSLNRKSSDGQMQMNWGSKQNPMRNSYEGDMHMEPHGSMEQTSQQIAHLNEQIDRLSGHNRV	*	MMETSP0986_DN28181_c3_g1_i1.p1	*
MMETSP0986_DN28181_c3_g1_i2.p1		Undescribed sp. CCMP2293		EGTMEGWRQDSTPPATRTMAQAEAAAAGRPYVVIQHLQDAGFPECDYGTCLEGTMEGWYQPTRLSGGAIAAHWITFLSMFSCTLFLGYSSWTAKGPSSKQRYFAGYNEEYNISFYVNLFASISYFGKCLADVQGHNYAEVGPYIIGLGNYAYADYMFTCPMLVFDLLTQLRAPYRLTAGVLIYSVLLTGSAANFYPGARWRAGAWGWFCFSGTVYTFAYIFVYMIVVKQYTRLNDLSAGTEAKKAMFPLKLAIVTFFSMWLGFPVVWVLSGRTGMNLLSEDAVQILHCIFDLIAKSVFGFALARFRSYYDKKMYEMVDALHLGEDVDIEEALEKGIHGHDSNVVGKPKDEGRTSFENQLQMRAARDSQVCLPLLLLDLPE	*	MMETSP0986_DN28181_c3_g1_i2.p1	MMETSP0986_DN28181_c3_g1_i1.p1
MMETSP0986_DN28181_c3_g1_i3.p1		Undescribed sp. CCMP2293		EGTMEGWRQDSTPPATRTMAQAEAAAAGRPYVVIQHLQDAGFPECDYGTCLEGTMEGWYQPTRLSGGAIAAHWITFLSMFSCTLFLGYSSWTAKGPSSKQRYFAGYNEEYNISFYVNLFASISYFGKCLADVQGHNYAEVGPYIIGLGNYAYADYMFTCPMLVFDLLTQLRAPYRLTAGVLIYSVLLTGSAANFYPGARWRAGAWGWFCFSGTVYTFAYIFVYMIVVKQYTRLNDLSAGTEAKKAMFPLKLAIVTFFSMWLGFPVVWVLSGRTGMNLLSEDAVQILHCIFDLIAKSVFGFALARFRSYYDKKMYEMVDALHLGEDVDIEEALEKGIHGHDSNVVGKPKDEGRTSFENQLQMRAARDSQGDWSKQSPTRNSTGISCENIGRNFYDNNGRDPLNNRGDPSMMDTTEQIQALNNQIDRLSGHGGRA	*	MMETSP0986_DN28181_c3_g1_i3.p1	MMETSP0986_DN28181_c3_g1_i1.p1
MMETSP0986_DN30492_c0_g1_i1.p1		Undescribed sp. CCMP2293		MAESIQRHGETSFGHEAGETPYKEFKYLEDVGFPRCEFGTCLQGTMLGWYQPTADGIVEMTAHWVTFGTMMAATFYLAHCTWRNRGPSGRHRWFSGYNELLNLSLYVNMFAAIGYFGKCVADYEGHNYKDVGPFIIGMGNYAYGDYMFTCPFLVYELMDELRAPYKATAGFLIYAVLMCGAMANFYPGAENRAGAWGWFIMGSIIYVMAYTLVLKVVMKQYKKLDMLTKDRPSRAGIINIQVAIGTFFSMWLVFPLIWLLSDRSGSELLGENIIKVLHCFFDIVTKTVFGIAIARFRNHYSHEMWAILEKMELDPFDWEAEAELIRLEEGAVVKSRMSIISRKTSDNTLQTARSRESYDVELEEGEAFDPGLFYDTSSWGMPPPWPPAGAEGAEER	MMETSP0989_DN35240_c0_g1_i1.p1 (99.49%)	MMETSP0989_DN35240_c0_g1_i1.p1	*
MMETSP0986_DN27836_c5_g1_i1.p1		Undescribed sp. CCMP2293		WSRLASWLVCCPVMLGQISAITLIKYQSIPLNPMMIACSIIRTVFGVSAGVVQEEPLKWVFFWLGIFFFAFELLGCYLIFAIAIADFEACKTELANKVIGRIKTMRAIIFICWPAITVTWVLSSAGTCLVDDNYTTIGFVVLDAVCKNMYGVVIWSTTWGLLNGKWDRDFVRAPPAAESEKDVQDAPRPKSDVEVKMFGKVIGSVRRANRHYKSDLAGSRYAEERESQHAREYWERGAGHKHRARDHPAEQLSGEPASRWSLWGGAQPHKSERGQDVEHRIYDERKGVRYEDGEERVPSYDPSYDPRDERDERDERDERGASGPGRT	*	MMETSP0986_DN27836_c5_g1_i1.p1	APZ76721.1
MMETSP0986_DN27836_c22_g1_i1.p1		Undescribed sp. CCMP2293		EKGTSSRSTGPLPADPQVVPAAFPATMTVLEVNEAVIIDGVMYGEYIFSHPQCIPAELVPVVKVFQICWAVVSMCQSAFMMTRMPKVPWEAIYLPMVEAIVYVMAYTGNGYLKMGSGRVLPWARMASWLVTCPVMHGQISGMTLIKYQSIPINPMVIAASIIRVVMGVTATIVVTEDLKWAFFGCGLVCLLFEYASVYTIFAVTIGDFADAKTDLGNQVVARLKSIRSIFFVAWTAFPILWLLSSTGTCVIDENISAVAYLISDAFCKNFNGILLWSTTWGLLNGKWDR	MMETSP0987_DN28469_c9_g1_i1.p1 (100%)	MMETSP0987_DN28469_c9_g1_i1.p1	*
MMETSP0986_DN28619_c0_g1_i1.p1		Undescribed sp. CCMP2293		MEINTTSPYGWWAAANPECVAKAAVTVDIQIFQLCWCIICACQAFFFAIRYPKVTWEFVLVPLTEAVIYGLGYSGIGYVVLQSGRTVAWMRICHWLITVPVLLLQISDVAHVRFHGVNLSSLQVPISVLMIVFGFCAEVADEEGVKWMFFVIGLVLMFQVLFVGYHSLSRGITRFSEAGTEEGAMVANRLRAMLVFFLLSWTLHPLFFVLSIEGACVMTEPVTVVLYIVLDLFAKNIFQIVLWDSLWVRLTGKWKVEELVVHDASAELGYDEDYKHDEINLSIGNVPVSTESPVPRGAGEGATRPQSAIAMRNRMSYPVAGEHPASEFEQGLPPTYPGMGSGADFDLEMSPRVMQSRYSGYTAPEYEVAYSQRGGAVRTPLQTPGQQRAQGGGGRSARKGTQSMDEVVDHVKLLNQALSDLLVTDSSGKVVSQRPVQI	*	MMETSP0986_DN28619_c0_g1_i1.p1	*
MMETSP0987_DN28363_c0_g1_i1.p1		Undescribed sp. CCMP2293		LSKIMAQALAAAEGRPYVVMQHLQDAGFPECFYGTCVEGTMEGWYQPTRLSGGAIAAHWITFLSMFSCTLFLGYSSWTAKGPSSKQRYFAGYHEEYNISFYVNLFASISYFGKCLADVQGHNYAEVGPYIIGLGNYAYADYMFTCPMLVFDLLTQLRAPYRLTAGVLIYSVLLTGSAANFYPGERWRAGAWGWFCFSATIYTFAYVFVYMIVIKQYKRLNDLSAGTEAKKAMFPLKLAIVTFFSMWLGFPIVWVTSGRTGMNLLSEDAVQILHCIFDLI	*	MMETSP0987_DN28363_c0_g1_i1.p1	*
MMETSP0987_DN33438_c0_g1_i1.p1		Undescribed sp. CCMP2293		MEINTTSPYGWWAAANPECVAKAAVTVDIQIFQLCWCIICACQAFFFAIRYPKVTWEFVLVPLTEAVIYGLGYSGIGYVVLQSGRTVAWMRICHWLITVPVLLLQISDVAHVRFHGVNLSSLQVPISVLMIVFGFCAEVADEEGVKWMFFVIGLVLMFQVLFVGYHSLSRGITRFSEAGTEEGAMVANRLRAMLVFFLLSWTLHPLFFVLSIEGACVMTEPVTVVLYIVLDLFAKNIFQIVLWDSLWVRLTGKWKVEELVVHDASAELGYDEDYKHDEINLSIGNVPVSTESPVPRGAGEGATRPQSAIAMRNRMSYPVAGEHPASEFEQGLPPTYPGMGSGADFDLEMSPRVMQSRYSGYTAPEYEVAYSQRGGAVRTPLQTPGQQRAQGGGGRSARKGTQSMDEVVDHVKLLNQALSDLLVTDSSGKVVSQRPVQI	MMETSP0986_DN28619_c0_g1_i1.p1 (100%)	MMETSP0986_DN28619_c0_g1_i1.p1	*
MMETSP0987_DN28469_c9_g1_i1.p1		Undescribed sp. CCMP2293		RAAGNEKGTSSRSTGPLPADPQVVPAAFPATMTVLEVNEAVIIDGVMYGEYIFSHPQCIPAELVPVVKVFQICWAVVSMCQSAFMMTRMPKVPWEAIYLPMVEAIVYVMAYTGNGYLKMGSGRVLPWARMASWLVTCPVMHGQISGMTLIKYQSIPINPMVIAASIIRVVMGVTATIVVTEDLKWAFFGCGLVCLLFEYASVYTIFAVTIGDFADAKTDLGNQVVARLKSIRSIFFVAWTAFPILWLLSSTGTCVIDENISAVAYLISDAFCKNFNGILLWSTTWGLLNGKWDRDFVRAPPAAESEKDVQDAPRPKSDVEVKMFGKVIGSVRRANRHYKSDLAGSRYAEERESQHAREYWERGAGHKHRARDHPAEQLSGEPASRWSLWGGAQPHKSERGQDVEHRIYDERKGVRYEDGEERVPSYDPSYDPRDERDERDERDERGASGPGRT	*	MMETSP0987_DN28469_c9_g1_i1.p1	*
MMETSP0987_DN31153_c0_g1_i1.p1		Undescribed sp. CCMP2293		MAESIQRHGETSFGHEAGETPYKEFKYLEDVGFPRCEFGTCLQGTMLGWYQPTADGIVEMTAHWVTFGTMMAATFYLAHCTWRNRGPSGRHRWFSGYNELLNLSLYVNMFAAIGYFGKCVADYEGHNYKDVGPFIIGMGNYAYGDYMFTCPFLVYELMDELRAPYKATAGFLIYAVLMCGAMANFYPGAENRAGAWGWFIMGSIIYVMAYTLVLKVVMKQYKKLDMLTKDRPSRAGIINIQVAIGTFFSMWLVFPLIWLLSDRSGSELLGENIIKVLHCFFDIVTKTVFGIAIARFRNHYSHEMWAILEKMELDPFDWEAEAELIRLEEGAVVKSRMSIISRKTSDNTLQTARSRESYDVELEEGEAFDPGLFYDTSSWGMPPPWPPAGAEGAEE	MMETSP0989_DN35240_c0_g1_i1.p1 (99.75%)	MMETSP0989_DN35240_c0_g1_i1.p1	*
MMETSP0987_DN28648_c3_g1_i1.p1		Undescribed sp. CCMP2293		QATPPLLPEDRNSILCPQHHLHKDPRCSFPVVGSVFQHHLLPSTMAQAAAAAAGRPYVVIQHLQDAGFPECDYGTCLEGTMEGWYQPTRLSGGAIAAHWITFLSMFSCTLFLGYSSWTAKGPSSKQRYFAGYNEEYNISFYVNLFASISYFGKCLADVQGHNYAEVGPYIIGLGNYAYADYMFTCPMLVFDLLTQLRAPYRLTAGVLIYSVLLTGSAANFYPGERWRGGAWGWFCFSGTVYTFAYIFVYMIVVKQYTRLNDLSAGTEAKKAMFPLKLAIVTFFSMWLGFPVVWVLSGRTGMNLLSEDAVQILHCIFDLIAKSVFGFALARFRSYYDKKMYEMVDALHLGEDVDIEEALEKGIHGQDMNVSKKSKDDGKMLFQGQLNSKGNGEVPLYWSKQNPGRNDYDHHQDAEPHGASMMAHTAEQIANLNEQIDRLSGTGMRA	*	MMETSP0987_DN28648_c3_g1_i1.p1	*
MMETSP0987_DN3735_c1_g1_i1.p1		Undescribed sp. CCMP2293		WSRLASWLVCCPVMLGQISAITLIKYQSIPLNPMMIACSIIRTVFGVSAGVVQEEPLKWVFFWLGIFFFAFELLGCYLIFAIAIADFEACKTELANKVIGRIKTMRAIIFICWPAITVTWVLSSAGTCLVDDNYTTIGFVVLDAVCKNMYGVVIWSTTWGLLNGKWDRDYARTFGQEEEQQEEAPDFDAKGGAMPGANDNVEVKMFGKVLGSVRRANRGQGRSFGGRAGSRPEYDDAGGHSRNGARDEDREDDGDHKKDRRDRRLEELERTIMEMRGAKEGY	*	MMETSP0987_DN3735_c1_g1_i1.p1	APZ76721.1
MMETSP0988_DN10254_c0_g1_i1.p1		Undescribed sp. CCMP2293		GNEKGTSSRSTGPLPADPQVVPAAFPATMTVLEVNEAVIIDGVMYGEYIFSHPQCIPAELVPVVKVFQICWAVVSMCQSAFMMTRMPKVPWEAIYLPMVEAIVYVMAYTGNGYLKMGSGRVLPWARMASWLVTCPVMHGQISGMTLIKYQSIPINPMVIAASIIRVVMGVTATIVVTEDLKWAFFGCGLVCLLFEYASVYTIFAVTIGDFADAKTDLGNQVVARLKSIRSIFFVAWTAFPILWLLSSTGTCVIDENISAVAYLISDAFCKNFNGILLWSTTWGLLNGKWDRDFVRAPPAAESEKDVQDAPRPKSDVEVKMFGKVIGSVRRANRHYKSDLAGSRYAEERESQHAREYWERGAGHKHRARDHPAEQLSGEPASRWSLWGGAQPHKSERGQDVEHRIYDERKGVRYEDGEERVPSYDPSYDPRDERDERDERDERGASGPGRT	MMETSP0987_DN28469_c9_g1_i1.p1 (100%)	MMETSP0987_DN28469_c9_g1_i1.p1	*
MMETSP0988_DN6528_c0_g1_i1.p1		Undescribed sp. CCMP2293		GVVQEESLKWVFFWIGCGFFLGELLGCYLIFAIAIADFEACKTDLATMVVNRIKTMRLIIFVTWPLITITWVLSSSGACVVDDNYTTIGYVILDATAKNMYGVVIWSTTW	*	MMETSP0988_DN6528_c0_g1_i1.p1	*
MMETSP0988_DN11314_c0_g1_i1.p1		Undescribed sp. CCMP2293		MEINTTSPYGWWAAANPECVAKAAVTVDIQIFQLCWCIICACQAFFFAIRYPKVTWEFVLVPLTEAVIYGLGYSGIGYVVLQSGRTVAWMRICHWLITVPVLLLQISDVAHVRFHGVNLSSLQVPISVLMIVFGFCAEVADEEGVKWMFFVIGLVLMFQVLFVGYHSLSRGITRFSEAGTEEGAMVANRLRAMLVFFLLSWTLHPLFFVLSIEGACVMTEPVTVVLYIVLDLFAKNIFQIVLWDSLWVRLTGKWKVEELVVHDASAELGYDEDYKHDEINLSIGNVPVSTESPVPRGAGEGATRPQSAIAMRNRMSYPVAGEHPASEFEQGLPPTYPGMGSGADFDLEMSPRVMQSRYSGYTAPEYEVAYSQRGGAVRTPLQTPGQQRAQGGGGRSARKGTQSMDEVVDHVKLLNQALSDLLVTDSSGKVVSQRPVQI	MMETSP0986_DN28619_c0_g1_i1.p1 (100%)	MMETSP0986_DN28619_c0_g1_i1.p1	*
MMETSP0988_DN26814_c1_g1_i1.p1		Undescribed sp. CCMP2293		WSRLASWLVCCPVMLGQISAITLIKYQSIPLNPMMIACSIIRTVFGVSAGVVQEEPLKWVFFWLGIFFFAFELLGCYLIFAIAIADFEACKTELANKVIGRIKTMRAIIFICWPAITVTWVLSSAGTCLVDDNYTTIGFVVLDAVCKNMYGVVIWSTTWGLLNGKWDRDYARTFGQEEEQQEEAPDFDAKGGAMPGANDNVEVKMFGKVLGSVRRANRGQGRSFGGRAGSRPEYDDAGGHSRNGARDEDREDDGDHKKDRRDRRLEELERTIMEMRGAKEGY	MMETSP0987_DN3735_c1_g1_i1.p1 (100%)	MMETSP0987_DN3735_c1_g1_i1.p1	APZ76721.1
MMETSP0988_DN31888_c0_g1_i1.p1		Undescribed sp. CCMP2293		MAESIQRHGETSFGHEAGETPYKEFKYLEDVGFPRCEFGTCLQGTMLGWYQPTADGIVEMTAHWVTFGTMMAATFYLAHCTWRNRGPSGRHRWFSGYNELLNLSLYVNMFAAIGYFGKCVADYEGHNYKDVGPFIIGMGNYAYGDYMFTCPFLVYELMDELRAPYKATAGFLIYAVLMCGAMANFYPGAENRAGAWGWFIMGSIIYVMAYTLVLKVVMKQYKKLDMLTKDRPSRAGIINIQVAIGTFFSMWLVFPLIWLLSDRSGSELLGENIIKVLHCFFDIVTKTVFGIAIARFRNHYSHEMWAILEKMELDPFDWEAEAELIRLEEGAVVKSRMSIISRKTSDNTLQTARSRESYDVELEEGEAFDPGLFYDTSSWGMPPPWPPAGAEGAEE	MMETSP0989_DN35240_c0_g1_i1.p1 (99.75%)	MMETSP0989_DN35240_c0_g1_i1.p1	*
MMETSP0988_DN29393_c2_g1_i1.p1		Undescribed sp. CCMP2293		APYRLTAGVLIYSVLLCGSAADFYPGARWRAGALGWAAAAATMYSFAYIFVYMIVMKQYKRLNDLSVGTEAKKAMFPLKLAIVTFFSMWLGFPVVWMLSGRTGVNLLSEDATQILHCIFDLIAKSVFGFALARFRS	MMETSP0989_DN27591_c4_g1_i2.p1 (100%)	MMETSP0989_DN27591_c4_g1_i2.p1	*
MMETSP0988_DN29393_c5_g1_i1.p1		Undescribed sp. CCMP2293		MRRANTLGCWRSVFTCPMLVFDLLTQLRAPYRLTAGVLIYSVLLTGSAANFYPGARWRAGAWGWFCFSGTVYTFAYIFVYMIVVKQYTRLNDLSAGTEAKKAMFPLKLAIVTFFSMWLGFPVVWVLSGRTGMNLLSEDAVQILHCIFDLIAKSVFGFALARFRSYYDKKMYEMVDALHLGEDVDIEEALEKGIHGHDSNVVGKPKDEGRTSFENQLQMRAARDSQGDWSKQSPTRNSTGISCENIGRNFYDNNGRDPLNNRGDPSMMDTTEQIQALNNQIDRLSGHGGRA	*	MMETSP0988_DN29393_c5_g1_i1.p1	*
MMETSP0988_DN29393_c5_g1_i2.p1		Undescribed sp. CCMP2293		PPATRTMAQAEAAAAGRPYVVIQHLQDAGFPECDYGTCLEGTMEGWYQPTRLSGGAIAAHWITFLSMFSCTLFLGYSSWTAKGPSSKQRYFAGYNEEYNISFYVNLFASISYFGKCLADVQGHNYAEVGPYIIGLGNYAYADYMFTCPMLVFDLLTQLRAPYRLTAGVLIYSVLLTGSAANFYPGARWRAGAWGWFCFSGTVYTFAYIFVYMIVVKQYTRLNDLSAGTEAKKAMFPLKLAIVTFFSMWLGFPVVWVLSGRTGMNLLSEDAVQILHCIFDLIAKSVFGFALARFRSYYDKKMYEMVDALHLGEDVDIEEALEKGIHGHDSNVVGKPKDEGRTSFENQLQMRAARDSQGDWSKQSPTRNSTGISCENIGRNFYDNNGRDPLNNRGDPSMMDTTEQIQALNNQIDRLSGHGGRA	MMETSP0986_DN28181_c3_g1_i3.p1 (100%)	MMETSP0986_DN28181_c3_g1_i3.p1	MMETSP0986_DN28181_c3_g1_i1.p1
MMETSP0988_DN29393_c5_g2_i1.p1		Undescribed sp. CCMP2293		FSCTLFLGYSSWTAKGPSSKQRYFAGYHEEYNISFYVNLFASISYFGKCLADVQGHNYAEVGPYIIGLGNYAYADYMFTCPMLVFDLLTQLRAPYRLTAGVLIYSVLLTGSAANFYPGERWRAGAWGWFCFSATIYTFAYVFVYMIVIKQYKRLNDLSAGTEAKK	MMETSP0988_DN29393_c5_g2_i2.p1 (100%)	MMETSP0988_DN29393_c5_g2_i2.p1	*
MMETSP0988_DN29393_c5_g2_i2.p1		Undescribed sp. CCMP2293		THPPQRHGRKDEMAQAAALAAGRPYVVMQHLQDAGFPECDYGTCLEGTMEGWYQPTRLSGGAIAAHWITFISMFSCTLFLGYSSWTAKGPSSKQRYFAGYHEEYNISFYVNLFASISYFGKCLADVQGHNYAEVGPYIIGLGNYAYADYMFTCPMLVFDLLTQLRAPYRLTAGVLIYSVLLTGSAANFYPGERWRAGAWGWFCFSATIYTFAYVFVYMIVIKQYKRLNDLSAGTEAKKAMFPLKLAIVTFFSMWLGFPVVWVLSSRTGVNLLSEDAVQILHCIFDLIAKSVFGFALARFRSYYDKKMYEMVDALHLGEDIDIEEALEKGIHGQDMNVAKKTADDGKQLFEHSLNRKSSDGQMQMNWGSKQNPMRNSYEGDMHMEPHGSMEQTSQQIAHLNEQIDRLSGHNRV	*	MMETSP0988_DN29393_c5_g2_i2.p1	*
MMETSP0989_DN27591_c1_g1_i1.p1		Undescribed sp. CCMP2293		RLSGGAIAAHWITFISMFSCTLFLGYSSWTAKGPSSKQRYFAGYHEEYNISFYVNLFASISYFGKCLADVQGHNYAEVGPYIIGLGNYAYADYMFTCPMLVFDLLTQLRAPYRLTAGVLIYSVLLTGSAANFYPGERWRAGAWGWFCFSATIYTFAYVFVYMIVIKQYKRLNDLSAGTEAKKAMFPLKLAIVTFFSMW	MMETSP0988_DN29393_c5_g2_i2.p1 (100%)	MMETSP0988_DN29393_c5_g2_i2.p1	*
MMETSP0989_DN27591_c1_g2_i1.p1		Undescribed sp. CCMP2293		RLSGGAIAAHWITFISMFSCTLFLGYSSWTAKGPSSKQRYFAGYHEEYNISFYVNLFASISYFGKCLADVQGHNYAEVGPYIIGLGNYAYADYMFTCPMLVFDLLTQLRAPYRLTAGVLIYSVLLTGSAANFYPGERWRAGAWGWFCFSATIYTFAYVFVYMIVIKQYKRLNDLSAGTEAKKAMFPLKLAIVTFFSMW	MMETSP0988_DN29393_c5_g2_i2.p1 (100%)	MMETSP0988_DN29393_c5_g2_i2.p1	*
MMETSP0989_DN27591_c4_g1_i1.p1		Undescribed sp. CCMP2293		RVLEVLHDHTHPPQRHGRKDEMAQAAALAAGRPYVVMQHLQDAGFPECDYGTCLEGTMEGWYQPTRLSGGAIAAHWITFISMFSCTLFLGYSSWTAKGPSSKQRYFAGYNEEYNISFYVNLFASISYFGKCLADVQGHNYAEVGPYIIGLGNYAYADYMFTCPMLVFDLLTQLRAPYRLTAGVLIYSVLLTGSAANFYPGERWRGGAWGWFCFSGTVYTFAYIFVYMIVVKQYTRLNDLSAGTEAKKAMFPLKLAIVTFFSMWLGFPVVWVLSGRTGMNLLSEDAVQILHCIFDLIAKSVFGFALARFRSYYDKKMYEMVDALHLGEDVDIEEALEKGIHGHDSNVVGKPKDEGRTSFENQLQMRAARDSQGDWSKQSPTRNSTGISCENIGRNFYDNNGRDPLNNRGDPSMMDTTEQIQALNNQIDRLSGHGGRA	*	MMETSP0989_DN27591_c4_g1_i1.p1	*
MMETSP0989_DN27591_c4_g1_i2.p1		Undescribed sp. CCMP2293		RVLEVLHDHTHPPQRHGRKDEMAQAAALAAGRPYVVMQHLQDAGFPECDYGTCLEGTMEGWYQPTRLSGGAIAAHWITFISMFSCTLFLGYSSWTAKGPSSKQRYFAGYNEEYNISFYVNLFASISYFGKCLADVQGHNYAEVGPYIIGLGNYAYADYMFTCPMLVFDLLTQLRAPYRLTAGVLIYSVLLCGSAADFYPGARWRAGALGWAAAAATMYSFAYIFVYMIVMKQYKRLNDLSVGTEAKKAMFPLKLAIVTFFSMWLGFPVVWMLSGRTGVNLLSEDATQILHCIFDLIAKSVFGFALARFRSYYDKKMYEMVDALHLGEDVDIEEALEKGIHGHDSNVVGKPKDEGRTSFENQLQMRAARDSQGDWSKQSPTRNSTGISCENIGRNFYDNNGRDPLNNRGDPSMMDTTEQIQALNNQIDRLSGHGGRA	*	MMETSP0989_DN27591_c4_g1_i2.p1	*
MMETSP0989_DN35240_c0_g1_i1.p1		Undescribed sp. CCMP2293		GASGHNSAEVHQSFLASLENRVRCALQKPRACEARERSGRCLSHQGHGSSTMAESIQRHGETSFGHEAGETPYKEFKYLEDVGFPRCEFGTCLQGTMLGWYQPTADGIVEMTAHWVTFGTMMAATFYLAHCTWRNRGPSGRHRWFSGYNELLNLSLYVNMFAAIGYFGKCVADYEGHNYKDVGPFIIGMGNYAYGDYMFTCPFLVYELMDELRAPYKATAGFLIYAVLMCGAMANFYPGAENRAGAWGWFIMGSIIYVMAYTLVLKVVMKQYKKLDMLTKDRPSRAGIINIQVAIGTFFSMWLVFPLIWLLSDRSGSELLGENIIKVLHCFFDIVTKTVFGIAIARFRNHYSHEMWAILEKMELDPFDWEAEAELIRLEEGAVVKSRMSIISRKTSDNTLQTARSRESYDVELEEGEAFDPGLFYDTSSWGMPPPWPPAGAEGAE	*	MMETSP0989_DN35240_c0_g1_i1.p1	*
MMETSP0989_DN27285_c29_g1_i1.p1		Undescribed sp. CCMP2293		WSRLASWLVCCPVMLGQISAITLIKYQSIPLNPMMIACSIIRTVFGVSAGVVQEEPLKWVFFWLGIFFFAFELLGCYLIFAIAIADFEACKTELANKVIGRIKTMRAIIFICWPAITVTWVLSSAGTCLVDDNYTTIGFVVLDAVCKNMYGVVIWSTTWGLLNGKWDRDYARTFGQEEEQQEEAPDFDAKGGAMPGANDNVEVKMFGKVLGSVRRANRGQGRSFGGRAGSRPEYDDAGGHSRNGARDEDREDDGDHKKDRRDRRLEELERTIMEMRGAKEGY	MMETSP0987_DN3735_c1_g1_i1.p1 (100%)	MMETSP0987_DN3735_c1_g1_i1.p1	APZ76721.1
MMETSP0989_DN27285_c36_g1_i1.p1		Undescribed sp. CCMP2293		FTSRAAGNEKGTSSRSTGPLPADPQVVPAAFPATMTVLEVNEAVIIDGVMYGEYIFSHPQCIPAELVPVVKVFQICWAVVSMCQSAFMMTRMPKVPWEAIYLPMVEAIVYVMAYTGNGYLKMGSGRVLPWARMASWLVTCPVMHGQISGMTLIKYQSIPINPMVIAASIIRVVMGVTATIVVTEDLKWAFFGCGLVCLLFEYASVYTIFAVTIGDFADAKTDLGNQVVARLKSIRSIFFVAWTAFPILWLLSSTGTCVIDENISAVAYLISDAFCKNFNGILLWSTTWGLLNGKWDR	MMETSP0987_DN28469_c9_g1_i1.p1 (98.99%)	MMETSP0987_DN28469_c9_g1_i1.p1	*
MMETSP0989_DN30241_c0_g1_i1.p1		Undescribed sp. CCMP2293		MEINTTSPYGWWAAANPECVAKAAVTVDIQIFQLCWCIICACQAFFFAIRYPKVTWEFVLVPLTEAVIYGLGYSGIGYVVLQSGRTVAWMRICHWLITVPVLLLQISDVAHVRFHGVNLSSLQVPISVLMIVFGFCAEVADEEGVKWMFFVIGLVLMFQVLFVGYHSLSRGITRFSEAGTEEGAMVANRLRAMLVFFLLSWTLHPLFFVLSIEGACVMTEPVTVVLYIVLDLFAKNIFQIVLWDSLWVRLTGKWKVEELVVHDASAELGYDEDYKHDEINLSIGNVPVSTESPVPRGAGEGATRPQSAIAMRNRMSYPVAGEHPASEFEQGLPPTYPGMGSGADFDLEMSPRVMQSRYSGYTAPEYEVAYSQRGGAVRTPLQTPGQQRAQGGGGRSARKGTQSMDEVVDHVKLLNQALSDLLVTDSSGKVVSQRPVQI	MMETSP0986_DN28619_c0_g1_i1.p1 (100%)	MMETSP0986_DN28619_c0_g1_i1.p1	*
MMETSP1015_DN58189_c5_g1_i1.p1		Karlodinium micrum		MPWEYGRALNADAEEAFELGSRISQIFCGCAFTALSFYLVTSNTTRLSYIHRASIEKRLAVCCQLSLIVAALSAFLNFFQLTELDNWALGGQRQFTVDVSRPIEWILTCPVMQLSLVIMGGPRIPDNRRVIMPLSSAVVLFLGGTTLFLDVPYTYICFVVAFCVHMSAMYLNRLQIIEHSRGVEGLFSGDSEFRRATLILMLTWIPFPLWFFLSPE	*	MMETSP1015_DN58189_c5_g1_i1.p1	*
MMETSP1017_DN58186_c0_g1_i1.p1		Karlodinium micrum		FTALGAYLVFSNATRLSFIHRASIEKRLAVCCQLSLVVATISAFFNFFQLSELDNWNIGRENFTVDVSRPIEWILTCPLMQLSLVIMGGPRIPDNRRVIMPLSSAVVLFLGGTTLFLDVPYTYICFVVAFCVHMSAMYLNRLQIIEHSRGVEGLFSGDSEFRRATLILMLTWIPFPMWFFLSPE	*	MMETSP1017_DN58186_c0_g1_i1.p1	*
MMETSP1017_DN58186_c0_g2_i1.p1		Karlodinium micrum		FTALGAYLVFSNATRLSFIHRASIEKRLAVCCQLSLVVATISAFFNFFQLSELDNWNIGRENFTVDVSRPIEWILTCPLMQLSLVIMGGPRIPESRRVIMPVSSAIVLGFGTSTLFFEKPFIFVLFACGFACHCVAMYFNRLQILEHSRGAEGLLSGDSEFRKATLILMLTWIPFPMWFFLSPE	*	MMETSP1017_DN58186_c0_g2_i1.p1	*
MMETSP1036_DN31249_c1_g1_i1.p1		Azadinium spinosum		DDIAIPQSQTYVLDMSRPIEWICTCPLMQLVLVLLGGDKIPSHRCFLMPGLSVSVLVMGVVSTLVPNEYGRVAAYIIGIGLAFAMFYFNRVQILEVSDNEEGMFTGGFSEFKVASLILILTWFPFP	*	MMETSP1036_DN31249_c1_g1_i1.p1	*
MMETSP1036_DN61415_c1_g1_i1.p1		Azadinium spinosum		QGWAQVAPREIQRLCWRLRKTSTRAHQLLAMSTVCDGEGICIKMYTRVICCSMFLILCGYCMFNWVKIGTIRLQSQEQRFSFCLGLSMFICMSSCLFGVISISELDDITTTDNGVLVKKFDAAQYIEWLLTCPLMQAQLVIFAGPGASKVWSYKSICYTICTISSGACASFVSDSMPTWKIFFFLCGFASFMCLIRTLDCLLKETTQHRSSLFWGSSPLRYLYVFLVVTWAPFPILWLMSPEGFSFGRDALAKEDIDSDMLITMANVI	*	MMETSP1036_DN61415_c1_g1_i1.p1	*
MMETSP1038_DN57427_c1_g1_i1.p1		Azadinium spinosum		MAGGNLNEADSALSFAAHLLCAAIFFVLLLYSLLRCMEPLSKVQIAPLRTRLFWCVKSNVYLCFMSMMLNILHITDFERQVQKALGEDTLVIRPVEYLLTCPGMMLTLVVLAGEDIPLRRQLEVTGLTVVILLSGFFASLSKEVL	*	MMETSP1038_DN57427_c1_g1_i1.p1	*
MMETSP1041_DN19092_c0_g1_i1.p2		Hemiselmis andersenii		TSTPFPFLPPQEETDDMDPSMMRRQEGGGDGGGGDGGGGAPKLFGEQEVLEAITWGSGAWNPFQSPAVLVADWLGLIVLGGSAVFLYIIITNFHGPRGDEKYFAGYREEKLMSIYVNSFAAYVYWARCASHANGDVGPVAYIHLLKYVDYLFTCPLLSADLLCTLNLPFKVTYPYFVWLTIGCGVGCTKFVGPARYMWFCMGCTLFCIAWYSVYVVVIMRLRQIAGSKMTQKCAVTIQSACGVYFSLWIGFPILWLLLEVGAIGHPITLTMHALLDVLAKSVYGFILLSFQITCEKEEFVFLPLMPRIDKNDDELSDTGDADVEVGYHFDQHGLHPNHTPMGPVVGSSKQRRISREMQMEAARQKGMVSPGGSLIPPHAGGADESAILRQIQALNVQLNDMVPDANRRI	*	MMETSP1041_DN19092_c0_g1_i1.p2	*
MMETSP1041_DN19092_c0_g1_i2.p2		Hemiselmis andersenii		TSTPFPFLPPQEETDDMDPSMMRRQEGGGDGGGGDGGGGAPKLFGEQEVLEAITWGSGAWNPFQSPAVLVADWLGLIVLGGSAVFLYIIITNFHGPRGDEKYFAGYREEKLMSIYVNSFAAYVYWARCASHANGDVGPVAYIHLLKYVDYLFTCPLLSADLLCTLNLPFKVTYPYFVWLTIGCGVGCTKFVGPARYMWFCMGCTLFCIAWYSVYVVVIMRLRQIAGSKMTQKCAVTVQTAAAIYFSIWIGFPVLWLLLEFKAINHPISLSMHALLDVVAKSLYGFILLSFQITCEKEEFVFLPLMPRIDYNDDEMSDVGGADVEVGYHLDEHGLHQNHTPMGPVVGSSKQRRISREMQMEAARQKGMVSPGGSLIPPHAGGADESAILRQIQALNVQLNDMVPDANRRI	*	MMETSP1041_DN19092_c0_g1_i2.p2	*
MMETSP1041_DN19092_c2_g1_i1.p2		Hemiselmis andersenii		MMRRQEGGGDGGGGDGGGGGGGDGGGAPITFGEQEIVEAITWGSGAFNPFQTPAVLVADWLGLLILGGSAIFLYVIITNFHGPRGDEKYFAGYREEKMMSIYVNSFAAYAYYARCASHANGDIGAVAYIHLLKYVDYLFTCPLLTADLLCTLNLPFKITYPYFVWLNIGCGVGCSKFVGPARYMWFGLGASFFCVAWYSVYVIVAMRLRQIAGSKM	MMETSP1042_DN20243_c1_g1_i1.p2 (100%)	MMETSP1042_DN20243_c1_g1_i1.p2	MMETSP1043_DN19538_c0_g1_i1.p1
MMETSP1042_DN20243_c0_g1_i1.p2		Hemiselmis andersenii		PLSRPPSGTDGAAVSPQWARCASHANGDVGPVAYIHLLKYVDYLFTCPLLSADLLCTLNLPFKVTYPYFVWLTIGCGVGCTKFVGPARYMWFCMGCTLFCIAWYSVYVVVIMRLRQIAGSKMTQKCAVTIQSACGVYFSLWIGFPILWLLLEVGAIGHPITLTMHALLDVLAKSVYGFILLSFQITCEKEEFVFLPLMPRIDKNDDELSDTGDADVEVGYHFDQHGLHPNHTPMGPVVGSSKQRRISREMQMEAARQKGMVSPGGSLIPPHAGGADESAILRQIQALNVQLNDMVPDANRRI	*	MMETSP1042_DN20243_c0_g1_i1.p2	*
MMETSP1042_DN20243_c0_g2_i1.p2		Hemiselmis andersenii		PLSRPPSGTDGAAVSPQWARCASHANGDVGPVAYIHLLKYVDYLFTCPLLSADLLCTLNLPFKVTYPYFVWLTIGCGVGCTKFVGPARYMWFCMGCTLFCIAWYSVYVVVIMRLRQIAGSKMTQKCAVTIQSACGVYFSLWIGFPILWLLLEVGAIGHPITLTMHALLDVLAKSVYGFILLSFQITCEKEEFVFLPLMPRIDYNDDEMSDVGGADVEVGYHLDEHGLHQNHTPMGPVVGSSKQRRISREMQMEAARQKGMVSPGGSLIPPHAGGADESAILRQIQALNVQLNDMVPDANRRI	*	MMETSP1042_DN20243_c0_g2_i1.p2	MMETSP1042_DN20243_c0_g1_i1.p2
MMETSP1042_DN20243_c1_g1_i1.p2		Hemiselmis andersenii		GLVRQTIAMDLLSAMMRRQEGGGDGGGGDGGGGGGGDGGGAPITFGEQEIVEAITWGSGAFNPFQTPAVLVADWLGLLILGGSAIFLYVIITNFHGPRGDEKYFAGYREEKMMSIYVNSFAAYAYYARCASHANGDIGAVAYIHLLKYVDYLFTCPLLTADLLCTLNLPFKITYPYFVWLNIGCGVGCSKFVGPARYMWFGLGASFFCVAWYSVYVIVAMRLRQIAGSKM	*	MMETSP1042_DN20243_c1_g1_i1.p2	MMETSP1043_DN19538_c0_g1_i1.p1
MMETSP1042_DN28549_c0_g1_i1.p1		Hemiselmis andersenii		FGQFLLSLEFEGPHPTRITYPGIRFLLSICSPGGVCGSGTGLGSGSFEYGRNKKGEGEMATPAPAGAPLTTTPVPYGQWEANNPACVALFTMPAQVQTLMLCWCIICSCQAIFLMSRWPRVGWELVAAPAIESIVYGLGYQGIGYVKMASGQPLAYARFFMMITITPMILLDINKLASVRLLGLNMNSMQLGANVLLWMFWQASTMSTLVGLKWVFFVLGLLCLGLVLGTSFMIFAAARQSFLLKGTGAGDWVAQRITYLQMAFLPTWTAYMVLFVLSGEGACIAGEGVILPIAIVMDLFQKNVHGLIIWSTFWNFLGGSWNPERLAEERAPSRIAGLKVIENNAHPVDDEALSEGFGMGQSAIHTSADVIMRNAAGNPSGSV	*	MMETSP1042_DN28549_c0_g1_i1.p1	*
MMETSP1043_DN9124_c0_g1_i1.p1		Hemiselmis andersenii		LVAAPAIESIVYGLGYQGIGYVKMASGQPLAYARFFMMITITPMILLDINKLASVRLLGLNMNSMQLGANVLLWMFWQASTMSTLVGLKWVFFVLGLLCLGLVLGTSFMIFAAARQSFLLKGTGAGDWVAQRITYLQMAFLPTWTAYMVLFVLSGEGACIAGEGVILPIAIVMDLFQKNVHGLIIWSTFWNFLGGSWNPERLAEERAPSRIAGLKVIENNAHPVDDEALSEGFGM	MMETSP1042_DN28549_c0_g1_i1.p1 (100%)	MMETSP1042_DN28549_c0_g1_i1.p1	*
MMETSP1043_DN19538_c0_g1_i1.p1		Hemiselmis andersenii		GGDGGGGDGGGGGGGDGGGAPITFGEQEIVEAITWGSGAFNPFQTPAVLVADWLGLLILGGSAIFLYVIITNFHGPRGDEKYFAGYREEKMMSIYVNSFAAYAYYARCASHANGDIGAVAYIHLLKYVDYLFTCPLLTADLLCTLNLPFKITYPYFVWLNIGCGVGCSKFVGPARYMWFGLGASFFCVAWYSVYVIVAMRLRQIAGSKMTQKCAVTVQTAAAIYFSIWIGFPVLWLLLEFKAINHPISLSMHALLDVVAKSLYGFILLSFQITCEKEEFVFLPLMPRIDYNDDEMSDVGGADVEVGYHLDEHGLHQNHTPMGPVVGSSKQRRISREMQRAASPYNSAIKPPVAGGEDENAILAQIQALNQQLARV	*	MMETSP1043_DN19538_c0_g1_i1.p1	*
MMETSP1043_DN19538_c0_g1_i2.p1		Hemiselmis andersenii		GGDGGGGDGGGGGGGDGGGAPITFGEQEIVEAITWGSGAFNPFQTPAVLVADWLGLLILGGSAIFLYVIITNFHGPRGDEKYFAGYREEKMMSIYVNSFAAYAYYARCASHANGDIGAVAYIHLLKYVDYLFTCPLLTADLLCTLNLPFKITYPYFVWLNIGCGVGCSKFVGPARYMWFGLGASFFCVAWYSVYVIVAMRLRQIAGSKMTQKCAVTIQSACGVYFSLWIGFPILWLLLEVGAIGHPITLTMHALLDVLAKSVYGFILLSFQITCEKEEFVFLPLMPRIDKNDDELSDTGDADVEVGYHFDQHGLHPNHTPMGPVVGSSKQRRISREMQRAASPYNSAIKPPVAGGEDENAILAQIQALNQQLARV	*	MMETSP1043_DN19538_c0_g1_i2.p1	*
MMETSP1043_DN19538_c2_g1_i1.p1		Hemiselmis andersenii		ETDDMDPSMMRRQEGGGDGGGGDGGGGAPKLFGEQEVLEAITWGSGAWNPFQSPAVLVADWLGLIVLGGSAVFLYIIITNFHGPRGDEKYFAGYREEKLMSIYVNSFAAYVYWARCASHANGDVGPVAYIHLLKYVDYLFTCPLLSADLLCTLNLPFKVTYPYFVWLTIGCGVGCTKFVGPARYMWFCMGCTLFCIAWYSVYVVVIMRLRQIAGSKM	MMETSP1041_DN19092_c0_g1_i1.p2 (100%)	MMETSP1041_DN19092_c0_g1_i1.p2	*
MMETSP1047_DN33696_c0_g1_i1.p1		Rhodomonas salina		GHSYPWYHLLKADPTLQLPSRGPNRSQKMSEEAWAQQYRNKQNFEWTLDTEVSSTIKIAHWAAFVTLSGCTIYLAAHAWNAKGPGGNSKYFYGYKEEMMLSIYVNLFAAVAYYGKVVADTHGHHYVNAGPVLPVMGNYAYMDYITTCPLLVYDLLGQLRAPYKTTCSVLIFLVLLTGVVTNFYEGEKFRGPAYAWFALGMVLFAVDYFLLYKIITQQYTKLETLSYQSHAKKALFPLKMAIGTFFVVWVFFPVIWLLSDRALGLINNDAVEVLHALCDIVAKSVYGFMLARFRTYFDKKLYATLEELGLDGEAEMEHLDKELAHAHVIHDSHGKEHHVSPIEAKLGSSLVRDPIDASGDIVQVVGSHKNNGVPPFQLTPRGDIQLTPRGEHRHSTSNYVTSDTPHNQLMPRSNGGMSPRRRSVLNMLSERSMNSAEWQRRKSEDEAMFALSNTAPLMRVHDPNPPISSSDSNVSKDARLAKIQKQMELINRELALASGSDGQAKKQKKKLQSDISIPSLYNDDDSDEEYERERRRRRKEKKERERRAREKQEASFKDRDSEDRGVC	MMETSP0484_DN11893_c0_g1_i1.p1 (98.23%)	MMETSP0484_DN11893_c0_g1_i1.p1	*
MMETSP1047_DN18103_c0_g2_i1.p1		Rhodomonas salina		THRDPTMALYTSQFGIAYGSWEAENDDCLSMGIASGAPVKIIQLCWAVVSLCQVIFMLTRAPRVAWEAIYLPLCETITYFLAFTGNGYLRMADGQIFPWARMASWLVTCPVMLGQVSAMALIKYKSLPLNNMMVAASLIRVVMGISATITPNEQLKWMFFFFGVSMLTFEYFCVFTIFSITIADFQEIDTPRSRLVVGRLKILRIVFHSAWTAFPILWVVSSTGLCVLSENISSVCYMLADAACKNGYGLILWNTTWGHLNGKWDREFAKNADKDGEMKAIEEGTAGPAADAKKDEDIKLFGKPVASLRRSSKKKRTDVSKKFERPDSAANSARDRDDDDSRDVTPNGSRVKGDSREDRRREDGGHSPNRGDRRKRYEEDFERYRDEDRAGRRRYDDDDVDDRDPVRERSERSRERSRRGSPNRGSSRDRDDRRYDRRDDEYRSGFKKMDDGRDLEERMMDDGRESERESRANPRDIILSAMQRRESPPRERQ	MMETSP0484_DN29973_c8_g1_i1.p1 (98.78%)	MMETSP0484_DN29973_c8_g1_i1.p1	*
MMETSP1047_DN29983_c6_g1_i1.p1		Rhodomonas salina		MVDLPKNYHELHLEGTMQGWYAKSHMGTASKGAHWITFLVLVGCTLFLMRDSWKAKGPRGKERWYAGYHEEYNISLLVNMFAMIAYFGKIVSDTLGHNYVNVGPFILGLGNYRYADYMLTCPLLAYDLLSQVRGPYKMTGGAVIFAVLMTGAVANFYPGDELRAGAIAWFVFGCVLYCGAYALFITVVRAQYERLMALAQGTEAKKALLPLRLAVYTFFTIWIVFPLVWILGTQGLGLISDEVQEVLHCLCDIVAKSFYGFALARYRSYFDKKLFKLLEELGFDGEEELQNLEKDLKEIHGVSSQIGYASGAMDRKNSFNQPGPPLGGRLSGEIQRRRSMEFTPLGGQGGQPISLMEGNSVSASRARAKGGLSPFALKILPETPAHGTPATGPVGGGLAKALLAGTPASSNSSSQSREHNESRQQVMQYKAMMELLQQQIRTLESQEQEQDEAHKVPKMKTLSSYDADDFSAMGFTSPRRVLSSPGSASRTASQAPRMAVDQEMDGMNFTLHGRDQQPPPRRNLGRSSSDRGMEYQLHDTDPDVRGLC	MMETSP0472_DN91513_c0_g1_i1.p1 (99.82%)	MMETSP0472_DN91513_c0_g1_i1.p1	*
MMETSP1047_DN23360_c0_g1_i1.p1		Rhodomonas salina		TTEVYRWAMYCLSCIFFAFELIVAYQIFDGGLKKFSAVKTPRNNNVYARLQFLRFIFFVSWNSFAIIWLLSSTGLCVISEDASVLSYLVADMICKNLYGITN	*	MMETSP1047_DN23360_c0_g1_i1.p1	*
MMETSP1047_DN20032_c0_g1_i1.p1		Rhodomonas salina		MSAFPEYGSWALDNADCIARAELGMGVKTFGLCWCIVCACQAFFFAIRYPNVSWEYILVPAAQALTYGLGYSGVGYIQLADGRIICWTRPAMWLVTVPTILMQINAMGSFKFISIDVNSLQISISLLMIVSGFSASVAHETAIKWMFFVFGSLCLILIFLVTHGTFMKSLARFTDAGTPNAMRVALRLKILYGLFFPSWAVYP	*	MMETSP1047_DN20032_c0_g1_i1.p1	*
MMETSP1047_DN27607_c0_g1_i1.p1		Rhodomonas salina		LTGYRGKELGACWRSGGSKMTSDEYLDTSWMSHPAVIAGDVIAFASLTASSVYLHYRISNYKGPDADNHFFFGYREEKFLASYVNFFAALAYWARVCSHANGDGVDIAYVLQYKYLDYLITCPLLTVDLMWSLNLPYKFSCATNVALAILCAFACDSFRPPARYMWFGLGFSLFCWTWFKIIRVVRQRLDQFVCKVASRMRSSLKIGVMTYFTVWCGYPIAWILKEVGVLSPIASALVHVFLDVAAKALYGIALVEFQLGADKYAFIFIPLHPGIDNEQSDGAPKGAMVGSSAQINAYDYQGEDLEASNPIGAYKKKGAPRRGSVESIILDPDLETPANGGQQSRHVNGDGGGPEGETPMQKAKRLVQDWEEGDGLDKNADQYGQEVQQMVGEIHAIKDEIQELIRFQSECSPLPPQCLPFQPSPASVRTVP	*	MMETSP1047_DN27607_c0_g1_i1.p1	*
MMETSP1047_DN14417_c0_g1_i1.p1		Rhodomonas salina		MAAGNEHFETPQEARMVLIADYVAFCCLAACAFFLHRRIVMFRGPTGDDHYFMGYREEKMLCVLITIFAAIGYWSRITARVQGSHKALDLSTLQYVDYLATCPLVTVDMLWSLNLPYKFTWGALVFLCILSAFACDAMEGQARWMWFGVGMGLFSYVWISVGRLVKFRLTQLAALRAEGVLKVDIEYPLKVGTATFFFLWFAYPLMWLLEEFDVINHAKSEVAHVVFDVVVKSVYAICLQEFGFRCDRTYFEFPSMSVTVVPDEEYQTKNEHAMDEYANERLQDAWHKLPVNETQRHTVPKSWHCQGSMTRLPLSRVDTLNRTRSHEQDDNLKDSVSALAAHARSAKSQQVAAGLTAAEEEELTVIPEQSEHGIEITMEVKGVQRAGIKLIKEEKSGEANTPPETTREETPTQDLEAGGVSEDQEAGALPGASPESEIQETRQQIDGIDREVARLKAFKGE	*	MMETSP1047_DN14417_c0_g1_i1.p1	*
MMETSP1047_DN28313_c0_g1_i1.p1		Rhodomonas salina		MAIEDKLYHVKHLDGTMEGWYLASTHGTAAKGAHWITFVVLVCCTMFLFRDSWKAKGPSGRERFFAGYHEEYNISLYVNLFAMICYFGKIVADTMDHNYTNVGPLIIGLGNYRYADYMLTCPLLAYDLLAQVRAPYKITGAVLIFTVLLTGAATNFYPGDAMRGGAYAWFAFGCALYIWAYWLFLTLVKAQYERLQMMAAATEAKKAFLPLRLAVYTFFTIWIVFPVIWVLGHQGLGLISDEVSEVMHCICDLVAKSFYGFALARYRSYFDKKLFAVLEELGYDGEEELAHLEEDLKAMDTTRHSKDKHSTDAEMTSTLGYAGNPGRRGSVERRLSLDGGVTPWHQQRRPSNEWSPVPRISSRNRDQYYPSELHPGLFAGQLPEHGTGMGSPRRFSAFGGYDSLQQKLNSPRKDQAPRSPIHPMLPPGVTVDQLKAQLELLNMQLRAVESQSDTQAVEHREKDELRRARSGGHKAKLQSTLHPHVHADSRTNSSDSDLQLVGDKYSGSRRQGSSRSSGRHRSSREDDAEDGRGLC	MMETSP0472_DN506_c0_g1_i1.p1 (99.81%)	MMETSP0472_DN506_c0_g1_i1.p1	*
MMETSP1047_DN29451_c0_g1_i1.p1		Rhodomonas salina		MVLDLPEDFARMHLEGTMEGWYQPTTFGSAAIVAHWITFLFLTLCTMYLARDSWTAKGPGGKELYFAGYHEEYNISLYVNLFAMIAYFGKVVADSMGHNYNNVGPMIIGLGNYRYADYMLTCPLLAWDLMAQVRAPYKITGAILIFCVLLSGAATNFYPGEQMKQGAIAWFCFGCFLYAAAYYLFFSIVKKQYSRLVALSANTEAKKAFMPLKLALYTFFSIWVVFPIVWILGYHGLNILTNDAQECLHCTCDLIAKSFYGFALAKYRKYFDKKMYDMLEELGVDAEEGLGHLEKDLKECDPQEGQSIDIRRLSMTQGASKVRDHSAFSPEPFPPHTNGNGFYPMEHGNRQPSLGGSNFPHFHNGGQNMPAQPWRGNSSQSSPRGLAPEECSNVDHLRQQLDAINEQLRQEYERKGSTRKV	*	MMETSP1047_DN29451_c0_g1_i1.p1	*
MMETSP1047_DN29451_c0_g2_i1.p1		Rhodomonas salina		MVLDLPEDFARMHLEGTMEGWYQPTTFGSAAIVAHWITFLFLTLCTMYLARDSWTAKGPGGKELYFAGYHEEYNISLYVNLFAMIAYFGKVVADSMGHNYNNVGPMIIGLGNYRYADYMLTCPLLAWDLMAQVRAPYKITGAILIFCVLLSGAATNFYPGEQMKQGAIAWFCFGCFLYAAAYYLFFSIVKKQYSRLVALSANTEAKKAFMPLKLALYTFFSIWVVFPIVWILGYHGLNILTNDAQECLHCACDLIAKSFYGFALAKYRKYFDKKMYDMLEELGVDAEEGLGHLEKDLKECDPQEGQSIDIRRLSMTQGASKVRDHSAFSPEPFPPHTNGNGFYPMEHGNRQPSLGGSNFPHFHNGGQNMPAQPWRGNSSQSSPRGLAPEECSNVDHLRQQLDAINEQLRQEYERKGSTRKV	MMETSP1047_DN29451_c0_g1_i1.p1 (99.76%)	MMETSP1047_DN29451_c0_g1_i1.p1	*
MMETSP1047_DN29475_c0_g2_i1.p1		Rhodomonas salina		RTTALHTHGPRALFVSCDPIKMDYTSLDDFPLETLYFRNGTEVDPYDHRCKLGIPGGSQGIHTFQLVWALLCAAQALFLFSKWPKVGWEAMYMPCCEALSYGLLSSGYGYMKLHGEFHYLPWIRYAAWLVTTPVLLNQVQGMIDIKIGSLRLAPIQSLANLIMIIMGVSAHLQENHAWKWLFFFVGCVMCAVIYYIAWLQFAKVNELYAATKTEIGDKVCFQLKLIMFCFYVGWSMFSVIWLLSSEGLCLIEEHISAAAHIPGDILSKNSFGLLMWYTRWITLGGAWDINKFLEKQAKEKAEAVLTPAEKRKAIMKQAEACFSMADACLQQANTCLQQAMQAEDAEPKGAAEQPAQHRPQALAGHPMENEMLASMGKLSYPLRFDVDQAVTSGTGWKEGNGGVENAIRTSMQKLRRKQREMQYMEKGGD	*	MMETSP1047_DN29475_c0_g2_i1.p1	*
MMETSP1048_DN8528_c0_g2_i1.p2		Hanusia phi		MVASNAVITANWISFLSISGSFVVLLVVSLRYRGPGGKESYYNGFREQNMLTVFINLWCAIAYFAKVLQSHSNDNGFAPLTVIPYVDYCTTCPLLTLDLLWCLDAPYKISSATLVFTCLVIAVACSLAVAPFSYCWFAMGMVLFTFTYVFILSIVRQRLDFFTLCARDSNAKQSLKHLKTAVFIYFGIWLLFPLLWLLSYRAANIISNDIN	*	MMETSP1048_DN8528_c0_g2_i1.p2	*
MMETSP1048_DN8528_c0_g3_i1.p2		Hanusia phi		MVASNAVITANWISFLSISGSFVVLLVVSLRYRGPGGKESYYNGFREQNMLTVFINLWCAIAYFAKVLQSHSNDNGFAPLTVIPYVDYCTTCPLLTLDLLWCLDAPYKISSATLVFTCLVIAVACSLAVAPFSYCWFAMGMVLFTFTYVFILSIVRQRLDFFTLCARDSNAKQSLKHLKTAVFIYFGIWLLFPLLWLLSYRAANIISNDIN	MMETSP1048_DN8528_c0_g2_i1.p2 (100%)	MMETSP1048_DN8528_c0_g2_i1.p2	*
MMETSP1048_DN11828_c0_g1_i1.p1		Hanusia phi		MVESTPTSTMQYLQSPLVQGMDWFGFVALSSTAATLAYRLTTFAPPNSDILYFFGYREHGMISLYVNLFAGVAYYAKVCSHLSGDVNGDFNIVAYKYFDYLITCPLLTFDLLNTLNLPYKITYAIYVLVTLFSGFMAANSPAPGKYLWFAFGMCIFSYTWFNIICLVQVRFIQYFKKKAVDNSNPNKRMSVASKAGFRNKNVRNPLQTALTTYFCIWMAYPILWILLETQAIDRVTEHCINVVMDVLAKSIYGFALLRFQLIMDKARFEMTELKVTKEDLLEDYKKEKQRMRELRRRAQAMEDGHESLSEDEDEVDQPHKESDQLPKEETSSTSAIPMSQSQLQTLMMQFSQLQQSAPAQTPQAPSFLQGQPFPPVQPFMQGQPGFLQQAQSLPLSSESPETPNNASPAQQRTRPMPAPFAAPAASGPAFLNQDWRSSMVLTPE	*	MMETSP1048_DN11828_c0_g1_i1.p1	*
MMETSP1048_DN7190_c0_g1_i1.p1		Hanusia phi		MVASSAVIASNWISFLALETAFICLIVQALRYKGPSGQEKYYNGYREQNMLGVFINLWCAVSYFAKIIQSQSNNDGFVIFTTLRYVDYCMTCPILTLDLMWNLDAPYKITSALLVLTCLVHAVASFLAPPPASYAWFAMGLSLFIFTYTFILSIVRERLDFYTFCARDNNAKRSIRYLKTACFCYFGIWVFFPVLWILSERAANLIGSDLNHVFHCILDVIAKSCYGFALLYFKMYFDKKLIESGVDEEEFAKFSKEVVTHKNKDEQGLERTSSLGEMDGHKLRASRMAGDYEEETEGSEVEMKSSLKDRIRKSVSRQDAKLQPRPQSPRRLPAKQFSVRSSGSGSKAAPPSSFSPSDAVMYEPRASMEEAVLHFNRSPGDEQSMYQANRIPSMHEEAQFSDEEDDAAYLRRAKQAYMEAKSGHERRGSRGPRSAGRDRRKSGPRGEAGDDGQDLW	*	MMETSP1048_DN7190_c0_g1_i1.p1	*
MMETSP1048_DN14978_c0_g1_i1.p1		Hanusia phi		VKTPATQSFCKPPRHLAAHTMSTSSTAYLRTPVVQALDWIGFICLGGTAAVLAYRLMTFKPPNKDILYFFGYREKGMISLYVNLFAAVAYYARICSHLSGDVGASTNVVMYKYFDYLITCPLLTFDLLTTLNLPYKITYAVYVQITIFTGFMSSNTPPPAKYMWFCFGMLLFSYTWFNIIGLVQVRFIQYFAKKGNTTQSRRVSVASKAGFRNKNVRNPLQTALSTYFC	*	MMETSP1048_DN14978_c0_g1_i1.p1	*
MMETSP1048_DN14978_c0_g1_i2.p1		Hanusia phi		VKTPATQSFCKPPRHLAAHTMSTSSTAYLRTPVVQALDWVGFLSLGGTAAVLAYRLMTFKPPNKDILYFFGYREKGMISLYVNLFAAVAYYARICSHLSGDVGASTNIILYKYFDYLITCPLLTFDLLTTLNLPYKITYAVYVQITIFTGFMSSNTPPPAKYMWFCFGMLLFSYTWFNIIGLVQVRFIQYFAKKGNTTQSRRVSMASKAGFRNKNVRNPLQTALSTYFC	*	MMETSP1048_DN14978_c0_g1_i2.p1	*
MMETSP1048_DN14978_c0_g2_i1.p1		Hanusia phi		ALSTYFCIWMVYPILWLLLNTQVINQVTEHCINVVMDVLAKSMYGFALLRFQLLMDKASMEMSELKVTKADLLEDLQAEKKKMRELRRRQQAELEGEEMSSEDEEGQHEPRQSKPKGGNNASGASSPISQEQLGMLLSQMAGMQQMSSPRQMAQPSQMMMSPMQTSMMAGGMAGQMMPAPPPRMIDENAGSAPSSWMSAQQVQQSSAGGVGGGQPNSWRQAFDDLDQGRGMSRDV	*	MMETSP1048_DN14978_c0_g2_i1.p1	*
MMETSP1048_DN14978_c0_g2_i2.p1		Hanusia phi		ALSTYFCIWMVYPILWLLLNTRVIDQVTDHCVGVVMDVLAKSLYGFALLRFQLLMDKASMEMSELKVTKADLLEDLQAEKKKMRELRRRQQAELEGEEMSSEDEEGQHEPRQSKPKGGNNASGASSPISQEQLGMLLSQMAGMQQMSSPRQMAQPSQMMMSPMQTSMMAGGMAGQMMPAPPPRMIDENAGSAPSSWMSAQQVQQSSAGGVGGGQPNSWRQAFDDLDQGRGMSRDV	*	MMETSP1048_DN14978_c0_g2_i2.p1	*
MMETSP1048_DN5535_c0_g1_i1.p1		Hanusia phi		MTVIYGQWAAQNPGCVSMTNIDLGVRTFELCWGIMCACQAVFFALRYPRATWEFVMVPLTECFIYGLGYSEIGYILLWDGRQVLWTRTVLWLATVPILLNQINAMAAVHIYGVDLNIMQMYFSTLMICLGHTAALTHNQSLKWLFFIMAMAIFGVICFINYYTFAAAEKHYKESGSENDLKIAKRIRLLAIIFFTSWTMYPLFFVLSVEGACVASESVILVCFALADLLSKNVFGVLFWDTLWNMQDGKWTSYGTVTFFKTTDSVTKTAISTAMEEEYSKQKVSRSDNPPPYPFALPDAENSIEQELSQLKQMNHSIMATRQFSAIDNLHDYDRHDPLYAPGVNAMPSGSPGSAGSQGVENPVQISAITKTGAIHSMDDVVDHVRSLNQALSDLLVTDEQITRPPRRSNVGTSLPAGVSGTDNSTGMYNANTTPVLHSFTRNSFVRNGQTASPGPEYLR	*	MMETSP1048_DN5535_c0_g1_i1.p1	*
MMETSP1049_DN21729_c0_g1_i1.p1		Proteomonas sulcata		MTMLEHLEGTMDGWYAENDLGQGAIIAHWVTFFFHMITTFYLGYVSFHSKGPGGKQPYFAGYHEENNIGIFVNLFAAISYFGKVVSDTHGHNYQNVGPFIIGLGNYRYADYMLTCPLLVMDLLFQLRAPYKITCAMLIFAVLMIGAVTNFYPGDDMKGPAVAWFCFGCFWYLIAYIFMAHIVSKQYGRLDYLAHGTKAEGALFSLKLAIITFFAIWVAFPLVWLLSVGTGVLSNEAAEICHCICDVVAKSVYGFALANFREQYDRELYGLLNSIGLDGEDVVQQLEKEMQTNHHKKKSINSPAVGPAGDQANSLRNIGLKSFIDRKSSGNDVMNSPAIIPHLAPARVQSLGNSSGDLSARNHGWMEQDLPGTPVRAQTDNIQPNTNAESGSPPRSNSSNSS	1KP_IRZA_2061006.p1 (100%)	1KP_IRZA_2061006.p1	*
MMETSP1049_DN22190_c0_g1_i1.p1		Proteomonas sulcata		MNSTADPVAAVVTEMATEAAENYLQDTSVIAADWMGFVALFGSAVVLTWKLMSFRGPEHDDVYFMGYREEKMLSVFVNLFAAIAYWARLCSHANGDVGPAAQIVTYKYIDYLLTCPILTVDLMWSLNLPYKFTYGASVGVCIVCAFACSTLDGMARYMWFAMGISLFGATWVSIVKVVRMRLDQFTSKAAKKVRTSLKIACMTYFAIWGGYPTLWVLNEAGIVDPISSHVLHCFLDVLAKSVYGFALLSFVLHGEKQEFIFLPLKPACEPKPSARDDEDEEDSEDEDSRKPGKQAVMIGSKINSRPTHSNEKPHQPVFLGGSIPMQQPRPDLELSMGGMTNQHPDVTDTRQQILDLNSQIASLMAQQQQGTQPGN	1KP_IRZA_2004243.p1 (98.13%)	1KP_IRZA_2004243.p1	1KP_IRZA_2004242.p1
MMETSP1049_DN22190_c0_g2_i1.p1		Proteomonas sulcata		MATEAAENYLQDTSVIAADWMGFVALFGSAVVLTWKLMSFRGPEHDDVYFMGYREEKMLSVFVNLFAAIAYWARLCSHANGDVGPAAQIVTYKYIDYLLTCPILTVDLMWSLNLPYKFTYGASVGVCIVCAFACSTLDGMARYMWFAMGISLFGATWVSIVKVVRMRLDQFTSKAAKKVRTSLKIACMTYFAIWGGYPTLWVLNEAGIVDPISSHVLHCFLDVLAKSVYGFALLSFVLHGEKQEFIFLPLKPACEPKPSARDDEDEEDSEDEDSRKPGKQAVMIGSKINSRPTHSNEKPHQPVFLGGSIPMQQPRPDLELSMGGMTNQHPDVTDTRQQILDLNSQIASLMAQQQQGTQPGN	1KP_IRZA_2004243.p1 (98.61%)	1KP_IRZA_2004243.p1	1KP_IRZA_2004242.p1
MMETSP1049_DN17700_c0_g1_i1.p1		Proteomonas sulcata		SPSTSTGSSKMSGRTDDTVDEFTLIAQNPAVVAADWLGFVMLVLAAAYLALKLQSFKGPDRDDKYYFGYNEEKMMSVYVNLFAALAYWARICSHANGDVGGAAQFQTYKYLDYLITCPLLTVDLLWSLNLPYKFSYATNVFLCIICAVSAELFAAPARYMWFGAGIGLFGWTWYSIIHIVRQRLDQFVTSTAKKVRQSLKIAVMTYFSIWCGYPTLWLLLEMGIITPVSSLVMHAVLDVLAKSVYGLFLLQFQLGGEKHEFIFARLKPHFDGADDSSESSDSKVKQTTVIGGHVKKKEGESSVVAPHMAIQPMNMPVSGWPNPLQVDAEVSNTMGEIQDIQAQLSKLMANKPSAEMTRASSSDSSKQRGMPGIVPRTPDTFGFNSPRQQV	1KP_IRZA_2060652.p1 (98.97%)	1KP_IRZA_2060652.p1	*
MMETSP1049_DN17700_c0_g2_i1.p1		Proteomonas sulcata		SPSTSTGSSKMSGRTDDTVDEFTLIAQNPAVVAADWLGFVMLVLAAAYLALKLQSFKGPDRDDKYYFGYNEEKMMSVYVNLFAALAYWARICSHANGDVGGAAQFQTYKYLDYLITCPLLTVDLLWSLNLPYKFSYATNVFLCIICAVSAELFAAPARYMWFGAGIGLFGWTWYSIIHIVRQRLDQFVTSTAKKVRQSLKIAVMTYFSIWCGYPTLWLLLEMGIITPVSSLVMHAVLDVLAKSVYGLFLLQFQLGGEKHEFIFARLKPHFDGADDSSESSDSKVKQTTVIGGHVKKKEGESSVVAPHMAIQPMNMPVSGWPNPLQVDAEVSNTMGEIQDIQAQLSKLMANKPSAVKPHHTPLKYANPSNPCLPICPQILLPSSATLVHSNLLRNLFPQLTPSIFLSCYCSTGFPSWKFQVLNEKSKKTETEF	*	MMETSP1049_DN17700_c0_g2_i1.p1	1KP_IRZA_2060652.p1
MMETSP1049_DN3303_c0_g1_i1.p1		Proteomonas sulcata		LTCPLLVMDLLFQLRAPYKVTGAVLIFAVLFCGAITNFYPGKENQQAALAWFGMGVFYYCLSYFFLGYIVSRQYRRLEEMAMGTEAKKALGPLRLAITVFFTIWVAFPAVWIVSDRGFNVIDASTAEVLHCIADLIAKSLYGFALARFRRYYDKKMFEILENLGYDGEEAIEELENEMRHMDKEEELEKQAVKEDHSHHVNIASRTRLYSSVRYGEDDDYLYSSQEMDKRPGPKIRKHGSFELPERTSMVPHSPVNGRMTQWVNGHVGHVTTREDSMQEDEIIHNSPRGPRMSPRREHAFPREHGRDHHRDHPFQTSGHHPNQGSYRDYRREEVLKVRNPASKFTKHRYEADSFHSEEESESNPYLAGRFPKKMNDQGSNALNNPDLVVVPQPNNEVQDLNKYHRQKDPYSGQQQQYSGHEQQHHGHGLRSSYSGGDQYGGYPEFDDGTQPAMA	1KP_IRZA_2001844.p1 (100%)	1KP_IRZA_2001844.p1	*
MMETSP1049_DN21631_c2_g1_i1.p1		Proteomonas sulcata		AALAVIMIVFGISSASSEQSGVKWMFFLFAFFCMIGIFLISGRILFLTHERFQKVGTPKALEVCWKLKQLTYLFFFGWGAHPIAFILSGEGACVAHESVVSCLYMITDFLCKNCFGIVYWTACYGLLGGGWEVTDLEWPSTPERSVSFAQSHPSPVKDAEKGGDQEENPINDKPPASSGSTATATRVSEGLRSSTGFMPIISKPATLTPGSSLWTKQSVEGEGWDQSSVNFTRRSEGHGSLLASGGTLRSQVQGRHSSLAAPKPAQGQGMEEVMDHVKSLNQALTDLLITDGSGKLTVDPALRSLGIEGLAARGNQGLKEAELKDPSARHLSWQTPKPAVLGTSLRRPGSAASSRPKGSTPAISVELPDVEISSDGGTSRV	*	MMETSP1049_DN21631_c2_g1_i1.p1	*
MMETSP1049_DN21871_c3_g1_i1.p1		Proteomonas sulcata		MVYGKWVEANPRCIELHDHSDYVYVFQLCFAVVCACQVIFMFTRAPNVGWEAIYLPLAEVVTYSIAANGEGVLRMADGRYFNFAKLAGWAVCCPIMLIQIGGMAQIKYRTIPLNNVVLAASLNRIIFGMASAITASDPARWGFYFCAWICYLTEVGITLTIMAVAISDFSKIKTELGQWVVGRIQTMRIIFLVAWTSFPVVWVLGYTGFCVIHEDYIALLYLFADLLSKNTWGVMMWHTTWVKLNGKWDREFAAAGGHEALKKALEQDVEIGAGEKNQNQLTARQQEELDIKVMGVKIPSITRRRRFEDEGAEAGRGRSPYSRYDYPMRPRDSSEYLEGRHSLSMNEDSERSEILRALAVLTRQDKELASIPRIAELMEEKRESDRAETLKALDTLQKKDQELASISKIAELISSMQQGREARDPAPEGRV	1KP_IRZA_2060620.p1 (100%)	1KP_IRZA_2060620.p1	*
MMETSP1049_DN22488_c4_g1_i1.p1		Proteomonas sulcata		MEVEMEMEMEGLGNSTSMFEEVVGCDLGASPVGETEMHVVQWIGSFICIFQCLWFLSKWPNFTWDTPYIPAVEAVGYGLMANGFGYAELFEGERHVPWLRYSIWVLSTPVLLWDIQDILDAFYRGTRLAPVQSLANLFLLCFGFIGAIEHVLAVKYLCYSIGVMMLGVVFFCAYNIVGQAVANFEATDTAQGRLVAFRLKLIACIFMTSFSGYPILWILSNQGLCLVPEMIIEVVHIPLDLIAKNLFTLLTWHTHYILLNGDWSCEAMVARLQEQNDIEMAQQPREAGQLRKDLMQKAQGFFGLADVCLKHADTLMNKASDENAELVELEQLLKDPLPASWQSFTAFTEPETKTLKTALGGAAGNNARVVQQPATLYQSLPKVECGIQDHQNPTSESLDMNSETEAEDGNGEEVLEAAAASVAAVVPGSQGRGSTAFALTAPMENEEPEGSEGAEGAEGMRG	*	MMETSP1049_DN22488_c4_g1_i1.p1	*
MMETSP1049_DN22488_c4_g1_i2.p1		Proteomonas sulcata		MEVEMEMEMEGLGNSTSMFEEVVGCDLGASPVGETEMHVVQWIGSFICIFQCLWFLSKWPNFTWDTPYIPAVEAVGYGLMANGFGYAELFEGERHVPWLRYSIWVLSTPVLLWDIQDILDAFYRGTRLAPVQSLANLFLLCFGFIGAIEHVLAVKYLCYSIGVMMLGVVFFCAYNIVGQAVANFEATDTAQGRLVAFRLKLIACIFMTSFSGYPILWILSNQGLCLVPEMIIEVVHIPLDLIAKNLFTLLTWHTHYILLNGDWSCEAMVARLQEQNDIEMAQQPREAGQLRKDLMQKAQGFFGLADVCLKHADTLMNKASDENAELVELEQLLKDPLPASWQSFTAFTEPETKTLKTALGGAAGNNARVVQQPATLYQSLPKVECGIQDHQNPTSESLDMNSETEAEDGNGEEVLEAAAASVAAVVPGSQGRGSTAFALTAPMENEEPEGSEGAEGAEGMRG	MMETSP1049_DN22488_c4_g1_i1.p1 (100%)	MMETSP1049_DN22488_c4_g1_i1.p1	*
MMETSP1049_DN22562_c2_g1_i1.p1		Proteomonas sulcata		CPLMLVQVSAMGLIKWKSVPLNNVMIAASLVRVCMGITATVTPNDNLKWMFFFFGVTCLLFEYTCVFTIFQLTINDFEEIGSPLGNFVAGRARILRIIFHTAWTCFPVLWVLSSTGTCMLDENTSATLFMLADAACKNMYGLILWNTTWGHLNGKWDRDYVRSQIEAKEEKPADKEMSQVPPAAQDDGVKVFGRNIPSIRRSTRRPKYELDRDHKGVDRQEGRYEDDEADAGDWKYVSKRMSDRRDDRRRREDRDYDRRDRDYDDRDYDRRSGRDERDRRDDYDRRDREERDTSREDRREDRRDDRDRESNFRKVEGDDRAALEAKLMDLVSGGDSKDRAIPPIAEIMAAMQRSAMGQSRDDDKPRGGKNDSMC	1KP_IRZA_2061003.p1 (99.47%)	1KP_IRZA_2061003.p1	*
MMETSP1049_DN22562_c2_g2_i1.p1		Proteomonas sulcata		CPLMLVQVSAMGLIKWKSVPLNNVMIAASLVRVCMGITATVTPNDNLKWMFFFFGVTCLLFEYTCVFTIFQLTINDFEEIGSPLGNFVAGRARILRIIFHTAWTCFPVLWVLSSTGTCMLDENTSATLFMLADAACKNMYGLILWNTTWGHLNGKWDRDYVRSQIEAKEEKPADKEMSQVPPAAQDDGVKVFGRNIPSIRRSTRRPKYELDRDHKGVDRQEGRYEDDEADAGDWKYVSKRMSDRRDDRRRREDRDYDRRDRDYDDRDYDRRSGRDERDRRDDYDRRDREERDTSREDRREDRRDDRDRESNFRKVEGDDRAALEAKLMDLVSGGDSKDRAIPPIAEIMAAMQRSAMGQSRDDDKPRGGKNDSMC	1KP_IRZA_2061003.p1 (99.47%)	1KP_IRZA_2061003.p1	*
MMETSP1049_DN21151_c0_g1_i1.p1		Proteomonas sulcata		ALEARSPGSSKPWKLEALLEARRLVRPCPPSSLEPAQPPANPRAMAELVDEYGLWALENPECMEMSYTSPNTKTAQLCFCMVCLCQIIWIMGQWPKVGWESIYLPACEMTLYSLAASGNGFIQLADGRIIPYARMAAWICTCPALLMQINGLAKCKLGHFNLNTFQVVADLIMNVMGLNATLTNHTYLKWIYFGIAMVLFGCIMGITHDIFSQTARKWKSVDTPLAQKVAWRVTFLKYLFSLSWSIYPLLWILSPQATCSLREDVISCLHFVSDFFAKNIFGLVMWWTLWRDLDGDWSFEHHYPPDQEQARSSASATHSLPGKSIGLAESINFVKDTQDCHDHDGVYSIEDRAWQLKMVPLDVQESPRPHRKSSIASLEMTDSHLNMGSIIVPVQALQQSFRDPVLRNNEIGRPNGTDGGFIRVDSQQMKNSPRPINMAEKILERHSSGTPVMNSPHGSSAFIAASAPATVSRAATAETRMASGAGEKADGGEGAARSELDAFKARNDEQPEEDELFVLTSATGEKITVKRVQKVEPVPGPSKEVSNSPKLTSFRMPKPNGEVQEGGSAGFNASSYGVAPDLLSPF	*	MMETSP1049_DN21151_c0_g1_i1.p1	*
MMETSP1050_DN30237_c0_g1_i1.p1		Cryptomonas curvata		MDGRVGRMFVVLTMFVLYLDRSNAGEGEGGGGSSQTCVSTYAQATCMGPWFGWNEPTHLSQLGVIAHWIGFLGLFGATIGLGIMSWNEKGPGGKSKFFSGYHEETCLSLYVNMFASLSYFGRVVSDMAGQNWENTGPYILGLGNYRYADYALTCPMLIADLLCCLRAPYKVTGALVVHALLLSGVIANFYYGRNFPMGGRGPAIAWFLFGTYWYLVAFIGLTYIVRIQYSKLAQLAENTDAKKALLPLRVAIVTIFSLWICYPIIWIIGDQGAGLISFSGVECIHAFCDIVAKSVYGFTLARFKSYYDKKLCQLLDECGMDGEEEFGDVEKRLQEQGELKCESISYAKAQRSPGQSRRRH	*	MMETSP1050_DN30237_c0_g1_i1.p1	*
MMETSP1081_DN15038_c0_g1_i1.p1		Pyramimonas amylifera		MTQDIGWTLEATEDYVAYASVWIAFGMSLISLPWYSLQVHRKQCGWEVVYVAILETINYILIIVWGNNATFSWDLNVRGEVINAQFLRYAEWLITCPVLLIALSNLTGLKDDYNWRTMKLMSADQGTIICGASAAMTTGGSKIILFTVAVIYGLITFYTALEVYIEAFANVPPVAKKTVSTMTYMFFASWGCFPLFFLMGPEGFGHVNGSWSTILHSGADLFSKNLWGIYAWYLRIQVREYHRKKWFEEQERIKKGEQEFNVPKERRPELNVEEVGNLVSGNNESDDEQEVDPFYADYRRQRRRNRGKSLSDPDPPARGKGQPQPEPTFLTSPVPMVPVNTMAQAAPTSSLTPASPQHQLGSKPQGYMDPNSGGMNMMGGASPFQT	*	MMETSP1081_DN15038_c0_g1_i1.p1	*
MMETSP1081_DN18642_c1_g1_i1.p1		Pyramimonas amylifera		LRYAPCLPSHASLITEILCVQHNRNATVMASVVHTIAMVFQWIDMLLSFKAFIFFYYQRTRHGRCKFEVLYTTSVGSFTDLMKIVIVGTVPAVFHIQENGNKIQWSRWFGWLCTCPVLLIHLCNLPGKEVFNVRRMMKVLIGYQMLMCCGITASMSDTDAKYAFILAAVSFLSYIFRYAVEIFQEAMSTMPERAHAHLKRTAFVFFHSWAGFGLFFILGPEGLNYLHQDLSKAAYAYFDFMSKTVYSWHGWYLRWGILRKFKTKTEPEEFVDAPVVDETSPPDYNILLVEDNENFGMFMETTLIQHNCIVVRANNTARALSQIQTSVIGFDLAMVNFGIAKKDNYKLMFELRKLVFMLPVIAYARVISKQDLAKRNSTGIDRLFGRSVS	*	MMETSP1081_DN18642_c1_g1_i1.p1	*
MMETSP1081_DN19374_c1_g1_i1.p1		Pyramimonas amylifera		MAITLDSEENMADLLQWISFICSLFASAFFIREIKVGFCGWEVLYIAIVETIKYIIELGWEMDAPSTCYMTNGVVVPWLRYCEWLMTCPVILIALSRVGTVGEATYNKSTMTLLTSDQGTLIMGICAAASSTDAFKICFFLVGCAYGFNTFYTATTVYLDSWRNVPDDCKNMVRYMAYSFYIGWLMFPILFIIGPEGAGHITGDGSTIGHAVADLFSKNIWGVLEWRLDTMLNLHLIDALEEEAELEEELEAEAELAGVIKVQPCGKILIVDETSTVSLYFASELGKLGVDVVSCASMLEAHTKLHEALKETEEVFKEMQEEAAENKELPPPEVPKYPFDFIMVSSQMLEHEVVQNARTQYGLPVVAFVEDVDKHSPILSSADDVLPLPVFGKPYRKHQLLVTFCKYCKVQQPVDSKDVIIKELFEAVTVARANEALSPPGSMSGDMSHVSGMIPTMAGMNMLNMGNMESGNISPPSMDMSMPHGSADVSMMHGSIEGPHLMNSGMITPPSNSLMMNNGMMN	*	MMETSP1081_DN19374_c1_g1_i1.p1	*
MMETSP1081_DN19374_c1_g2_i1.p1		Pyramimonas amylifera		MAITLDSEENMADLLQWISFICSLFASAFFIREIKVGFCGWEVLYIAIVETIKYIIELGWEMDAPSTCYMTNGVVVPWLRYCEWLMTCPVILIALSRVGTVGEATYNKSTMTLLTSDQGTLIMGICAAASSTDAFKICFFLVGCAYGFNTFYTATTVYLDSWRNVPDDCKNMVRYMAYSFYIGWLMFPILFIIGPEGAGHITGDGSTIGHAVADLFSKNIWGVLEWRLDTMLNLHLIDALEEEAELEEELEAEAELAGVIKVQPCGKILIVDETSTVSLYFASELGKLGVDVVSCASMLEAHTKLHEALKETEEVFKEMQEEAAENKELPPPEVPKYPFDFIMVLPSTCAFK	*	MMETSP1081_DN19374_c1_g2_i1.p1	MMETSP1081_DN19374_c1_g1_i1.p1
MMETSP1081_DN19374_c2_g1_i1.p1		Pyramimonas amylifera		DQGTLIMGVCAAASSTDTFKICFFLVGCAYGFHTFYTATTVYMDSWRNVPDDCKNLVRYMAYAFYIGWLMFPILFVIGPEGAGHITADGSAIGHAFADLFSKNIWCVLEWQLDTRLNLHLIHSLKEEAELEDELEEEAEQAGVIKVQPCGKILIVDSTSIVSLYFASELGKLGAEVVSCVSMIKARTKMREALKEKDETFKILQQEAEENEEPEIPKYPFDFILVSGELLEHEVVQNARTQYGLPVVAFVEDAFKHSAILSSADDVLPLPVFGKPYRKQLLMMIFCKYCKVQQPVDSKDIIIKELFEAVTAARANEVLSPPRRMFGYMAHAGGMTPPTIRLNMMNMVGMESGNTSPRSMDMSMTHKDVDMGMIHGGMRDPRLMNTGTMMPPLNNGMMNFGGGNNNQPKSPFAFRNFV	*	MMETSP1081_DN19374_c2_g1_i1.p1	*
MMETSP1081_DN19574_c0_g2_i1.p1		Pyramimonas amylifera		MVTAGHVIAMTLQWMDLFGSFFMFGFFYYQKQVKKRCKFEVLYTTGVGSITDLLKLIIVGYVPAVFTILENGNKVYWSRWFSWLCTCPVLLIHLSNLPGKEIFNVRRMMKMLIGYQLTTCCGITASMIDTDFKYFFICLAWFFCTFGIFRYAKDIFLEAIATMPLRAKSHLYRMAFVFFHSWIGFGIFFVLSPEGAGLIHKDISKAAWAYCDIMSKTVYAWHGWYLRWYILRKPGKPEEFVAVEGATEDDSNNDVHTLLIEKENTFSLFFKDILVQHHCTVVIVKTASEALAKIKETAKGFEIIFVNHEMAKDSDYSIMKEIRSV	*	MMETSP1081_DN19574_c0_g2_i1.p1	*
MMETSP1091_DN28928_c0_g2_i1.p1		Rhodomonas sp. CCMP768		PNKHVLYFFGYREKGMISLWVNLFAGVAYFARVCSHLSGDPDMGSNFVFYKYFDYLITCPLLTLDLLWTLNLPYKITYAVFVGVCILSGLLATWSPSPGRYMWFVFGCMIFAFTWYNIITKVQVRFIQYFKKKKDLPQHDNKRMSVASKAGFRNKNIRNPLQTALSTYFGIWMAYPVLWILLDSEIIDPITEHCINVVLDVLAKSMYGFALLRFQLLVDKSAISFKELTVTKQDLMEQAHEEKKAQRRAQMEREAEEDDEEDDDEDDDYDPPAKRSNSKGDSPNAYDNDSQNMGMPPGYPTPEMMQAWMRSMQLSPSQAPPGSGVFSPTMQAQQGGFGPGAPFPGKEEAQLHSVAITPRAMPSPSHNPTLSFGVPPQLPVQRDLVTRPDSPAGSVQNSIRPSMIDENAPQDAPSWIPIPQANQLAAAPPVASANWRS	MMETSP1389_DN30604_c0_g1_i1.p1 (98.4%)	MMETSP1389_DN30604_c0_g1_i1.p1	*
MMETSP1091_DN28851_c0_g1_i1.p1		Rhodomonas sp. CCMP768		MASSTEEDLEHLHSSIVHITDWIVFFIMLGTTMTISYKLMSYHGAPGTTFKLYYFGYREERTLSVIVCLAATVSYYSRICEHVSGDQSPTMTFVYTKYLDYIVTCPVLTMDLLWTLNLPYRFTYAIFIFCVILCGLLASMTPSPGKYLYFTMGLCLFAFTWFMILTKCYIRFMQLFGKRFIIPNQPRKHQSFASKHNTRDKNIREKLSIALVCYFLVWAVYPVLWLLVEFKAIDLVTSHVAHAICDVLAKAVYGMAMHKFVLMLDKRKVRNIFQLQVT	*	MMETSP1091_DN28851_c0_g1_i1.p1	*
MMETSP1091_DN27594_c0_g1_i1.p1		Rhodomonas sp. CCMP768		PKMPYDNYGWWERENADCISKMDAKLDQMHLVQLAMSMLCFCQLVFMTSRFPKQAWEAIYLPAAECVLYAMAASGNGYLRLANGRLLPWARMASWLATCPVMLNQINTISPLKLYGINLNNVQIALSVVRVVNGVSASSVDDDSLKWGFFFMGVFCLVIEFSIAYNIFALGMAKFKEAGKDSDICARACDRLQVLRGIFFSAWAMFPVIWLFSPQGTCLLGEDVIPLLYLFADLVCKNCFGILWYDTTWRLLDGKGWNPELQLTDNEVEELVHAKEEVEDHHHPHDAPKDALYVPVQPVGSEPAESDGSAGVVPPLRLHEMNLPYTNSPGQLAQPPMSPRRSPRSRAGDAPVESIITIGGREYVLANPAHHPRATPRTTPRTNAALWSPRTTASKTPRSRRHSRDMVAHDFGREVMLVQPVEAVPHEQLSARGRNGSDAMKLSSSMVWSHHTPRGARAVSPAMVSAGYTERRGHSRSMSRTPQQQYAEPFVEGDSDMESEQNYHLAMQGQPYPQYPQQQQYPQQQQYPQQQQQQIYPRPPKKLSQSRATDSQYSQSMPGPVMAAAAAAAELPRGQDSQPMFVPGLHDLEQQAQQQQDDITPRTMQAMARRADAINDYRHPPEVDPVLSA	*	MMETSP1091_DN27594_c0_g1_i1.p1	*
MMETSP1091_DN27594_c0_g1_i2.p1		Rhodomonas sp. CCMP768		PKMPYDNYGWWERENADCISKMDAKLDQMHLVQLAMSMLCFCQLVFMTSRFPKQAWEAIYLPAAECVLYAMAASGNGYLRLANGRLLPWARMASWLATCPVMLNQINTISPLKLYGINLNNVQIALSVVRVVNGVSASSVDDDSLKWGFFFMGVFCLVIEFSIAYNIFALGMAKFKEAGKDSDICARACDRLQVLRGIFFSAWAMFPVIWLFSPQGTCLLGEDVIPLLYLFADLVCKNCFGILWYDTTWRLLDGKGWNPELQLTDNEVEELVHAKEEVEDHHHPHDAPKDALYVPVQPVGSEPAESDGSAGVVPPLRLHEMNLPYTNSPGQLAQPPMSPRRSPRSRAGDAPVESIITIGGREYVLANPAHHPRATPRTTPRTNAALWSPRTTASKTPRSRRHSRDMVAHDFGREVMLVQPVEAVPHEQLSARGRNGSDAMKLSSSMVWSHHTPRGARAVSPAMVSAGYTERRGHSRSMSRTPQQQYAEPFVEGDSDMESEQNYHLAMQGQPYPQYPQQQQYPQQQQYPQQQQQQIYPRPPKKLSQSRATDSQYSQSMPGPVMAAAAAAAELPRGQDSQPMFVPGLHDLEQQAQQQQDDITPRTMQAMARRADAINDYRHPPEVDPVLSA	MMETSP1091_DN27594_c0_g1_i1.p1 (100%)	MMETSP1091_DN27594_c0_g1_i1.p1	*
MMETSP1091_DN27522_c0_g1_i1.p1		Rhodomonas sp. CCMP768		TSCPQKMSATENPAFGLYGTWENDHPQCVEMGLDTSSQTNMIHLLFASICFCQVLFMASRAPRVTWEAVYLPLVETVLYGMAASGNGNLRISDGRMVPMARFCSWLITCPIMLLQVVVMHDVVWFNVSTRYMVLAASLIRTVFGIGASVTTNDTMRWVQFLLSCICFAFEMVVAHQTYKGALKKFAAVKTTLNGVVYARIMFLRFLFFFSWNAFPIIWALSSTGLCLISEDASVLSYLVADLICKNIYGITNANTVFRVLDGAWVPETEEHAQPKDHLTYLEMMMNHNLGIGRHHDEELQMEVGHDVESAPRTPALKNVRVDLDAQSASSVRDTLSGKGVGPLSPLSPGIAPVSPNPPLPDRISDDSAGSGASGVPERGVSQASEFRVMAAQHGPRSSSSPHPAAAIPQRVPSLSSSLFEVDSPARASRRLSQPGLALGVAHDDLVEFARRVVAQADAREAAKRRVPPMVEATLIQPEERGRPRERSAEPGGRLPRSLEAALLQDLRARSRENSVQPASRVA	*	MMETSP1091_DN27522_c0_g1_i1.p1	*
MMETSP1091_DN23588_c0_g1_i1.p1		Rhodomonas sp. CCMP768		GPTGKEAYYNGFREQNMLGVFINLFCAVAFFAKVVAAHSGHDGFVIFTTLRYVDYLTQCPLLTIDLLSNLEAPYKFSCGALVLVCLTFAIAADSQPKPDRYVWFGTGLSFFIFSYSFILSIVKERLAFFASCARDSHAKKSIMYLKIALFSYFGVWIFFPLLWFISPMAIGLISLDTQHVFHCILDVIAKSMYGFALLYFRVFFDRKLIAAGVDEEEFHKFSKDTTTGKLRDSIDEGEHEGHKKKEIHLPHAASVQGDSSSESDDLESGNMEMLRNMSRRRSQTSCEGNGRPMTSFSSR	MMETSP1091_DN23588_c0_g2_i1.p1 (99.67%)	MMETSP1091_DN23588_c0_g2_i1.p1	*
MMETSP1091_DN23588_c0_g2_i1.p1		Rhodomonas sp. CCMP768		GPTGKEAYYNGFREQNMLGVFINLFCAVAFFAKVVAAHSGHDGFVIFTTLRYVDYLTQCPLLTIDLLSNLEAPYKFSCGALVLVCLTFAIAADSQPKPDRYVWFGTGLSFFIFSYSFILSIVKERLAFFASCARDSHAKKSIMYLKIALFSYFGVWIFFPLLWFISPMAIGLISLDTQHVFHCILDVIAKSMYGFALLYFRVFFDRKLIAAGVDEEEFHKFSKDTTTGKLRDSIDEGEHEGHKKKEIHLPHAASVQGDSSSESDDLESGNMEMLRNMSRRRSQTSCEGNGRPLTSFSSRQSTKNSSPTRFSHSPGKKGRGH	*	MMETSP1091_DN23588_c0_g2_i1.p1	*
MMETSP1091_DN29084_c0_g1_i1.p1		Rhodomonas sp. CCMP768		LESETSDLVAASHWVAFVVLLGTTCYLARESWTNRGPSKQSRFYAGYQEEQNIALFVNFFAMVSYYGKVVSDTLGHNFTNVGPFILGFGNYRYADYMLTCPLLVYDLLYQLRAPYRVSLSAVIFAILLSGVIAEIYTMGDPRLRDGAYAWYAFGMFWFVAAYVAVMTIVAKQYARLAELAKDTGALHSLSTLKFAVFTFSMLWVLFPLVWAICPRGLNWIDDSATEVAHCLCDIIAKSCYG	*	MMETSP1091_DN29084_c0_g1_i1.p1	*
MMETSP1091_DN29084_c0_g2_i1.p1		Rhodomonas sp. CCMP768		VGTMHGWYLDTQLSDVAIAAHWTCFLALLFTTFYLAYESWTNRGPSKRSHFYAGYQEEQNLALFVNFFAMVSYYGKVVSDTLGHNFTNVGPFILGFGNYRYADYMLTCPLLVYDLLYQLRAPYRVSLSAVIFAILLSGVIAEIYTMGDPRLRDGAYAWYAFGMFWFVAAYVAVMTIVAKQYARLAELAKDTGALHSLSTLKFAVFTFSMLWVLFPLVWAICPRGLNWIDDSATEVAHCLCDIIAKSCYG	*	MMETSP1091_DN29084_c0_g2_i1.p1	*
MMETSP1091_DN29084_c1_g1_i1.p1		Rhodomonas sp. CCMP768		VVAYGVVMTIVGKQYARLADLAEGTGAAHSLSTLKFALITFSLLWVLFPLVWALGPRGLDWIDEEVAEVVHCLCDIMAKSFYGWALARFRRVYDEELYQMLEKLGHDEEEFERIEKDIRLSSRGDRIRRLSVESLELRSSVDSQNASRDRGLRLGGRSQRTRKRSSIRSAPSRPLSPSNSLSPLSPVIPGHVTATPPGPRPRLALPARHLADPSVEVGSNAAVEIKETGGLQGSAARELSESDVELSAVSSGGVRAGGRGAGECVRENAQGGESSVEAGGGGDEGSLI	*	MMETSP1091_DN29084_c1_g1_i1.p1	MMETSP1389_DN22769_c0_g2_i1.p1
MMETSP1091_DN29084_c2_g1_i1.p1		Rhodomonas sp. CCMP768		QSHSSSSLDSPTALRIMECPTSAVIVANWVAFLSLTGSFIGLLVFCLKYKGPSGNEAYYNGFREQNMLGVFINLFCAVAYFAKLVAAHSCDGGFAPFTTIKYVDYMTTCPLLTLDLMWQLEAPYKASCASLVLVCLTFAVAVDSAPAPVNYVWFGTGLSFFAFSYTMILTIVRGRLDFFASCARDSNAKKSIGYLKVAMFSYFGIWIFFPVLWILGEKGVKIVSNDVNHVFHCILDVIAKSCYGYALLYFKVFFDKKLIASGVDEEDFHKFSKDVTTHKDDDADEERKKKSKRIMEHSPIRHVSGHVSGHNSPLPSQQLQENNYTLFGRIMASNEQQKSLKHDGGRAQHTHFSSRSHSQPHGNGFLTGARRPSLSGGSDLHLRHEQGERRDGDLEMHQDDLEMGPQGMDDSDDEAAFVERARREFHMRKSHSRRPDDH	*	MMETSP1091_DN29084_c2_g1_i1.p1	*
MMETSP1091_DN29084_c2_g2_i1.p1		Rhodomonas sp. CCMP768		QSHSSSSLDSPTALRIMECPTSAVIVANWVAFLSLTGSFIGLLVFCLKYKGPSGNEAYYNGFREQNMLGVFINLFCAVAYFAKLVAAHSCDGGFAPFTTIKYVDYMTTCPLLTLDLMWQLEAPYKASCASLVLVCLTFAVAVDSAPAPVNYVWFGTGLSFFAFSYTMILTIVRGRLDFFASCARDSNAKKSIGYLKVAMFSYFGIWIFFPVLWILGEKGVKIVSNDVNHVFHCILDVIAKSCYGYALLYFKVFFDKKLIASGVDEEDFHKFSKDVTTHKDDDADEERKKKSKRIMEHSPIRHVSGHVSGHNSPLPSQQLQENNYTLFGRIMASNEQQKSLKHDGGRAQHTHFSSRSHSQPHGNGFLTGARRPSLSGGSALHLQREQGEKRHGDLEMYQDDLEMGPLGVDDSDDEAAFVERARREFHMRKSHSRRPDDH	MMETSP1091_DN29084_c2_g1_i1.p1 (98.17%)	MMETSP1091_DN29084_c2_g1_i1.p1	*
MMETSP1091_DN29084_c3_g1_i1.p1		Rhodomonas sp. CCMP768		STSETTMAKVPGSDELYYVGTMDGWYLDTQISDLAIAAHWVCFLALLTTTFYLSWESWTNRGPSKRSHFYSGYQEEQNLALFVNFFAMVSYYGKVVSDTLGHNFTDVGPFILGFGNYRYADYMLTCPMLVYDLLYQLRAPF	*	MMETSP1091_DN29084_c3_g1_i1.p1	*
MMETSP1091_DN29084_c5_g1_i1.p1		Rhodomonas sp. CCMP768		DTGASHSLPVLKFAVFTFSMLWVIFPLVWVVCPRGLNLIDDSATEVAHCVCDIIAKSCYGWALARFRRVYDEELFQLLERLGHDEEEFERVEKDMRLSSNGDRLRRLSSESTEARAASSGWTATHPAPSLPGVVKSAPSPPGVAVVEVRTAPEPALLNVPDCNDVEPV	*	MMETSP1091_DN29084_c5_g1_i1.p1	*
MMETSP1091_DN29084_c5_g1_i2.p1		Rhodomonas sp. CCMP768		DTGASHSLPVLKFAVFTFSMLWVIFPLVWVVCPRGLNLIDDSATEVAHCVCDIIAKSCYGWALARFRKVYDAELYELLERLGHGEEEFERVEKDMRLSSNGDRLRRLSSESTEARAASSGWTATHPAPSLPGVVKSAPSPPGVAVVEVRTAPEPALLNVPDCNDVEPV	*	MMETSP1091_DN29084_c5_g1_i2.p1	MMETSP1389_DN30744_c10_g3_i1.p1
MMETSP1091_DN29084_c5_g2_i1.p2		Rhodomonas sp. CCMP768		MISYFGKIVSDTLDHNFSNVGPFIIGFGNYRYADYLLTCPMLVYDLLYQLRAPYRTSLSAIIFAILLSGVLAEFYALGDPRLRGGAYAWYGFGMFWFIAAYVAVMTVVRKQYERLAQLA	MMETSP1091_DN29084_c5_g2_i2.p1 (100%)	MMETSP1091_DN29084_c5_g2_i2.p1	*
MMETSP1091_DN29084_c5_g2_i2.p1		Rhodomonas sp. CCMP768		QQHTMATIAGSPEIFYIGTMDGWYLESQISDVAKGAHWVCFLVLLITTFYLAYESWTNRGPSKQSRFYAGYQEEQNLALFVNFFAMISYFGKIVSDTLDHNFSNVGPFIIGFGNYRYADYLLTCPMLVYDLLYQLRAPYRTSLSAIIFAILLSGVLAEFYALGDPRLRGGAYAWYGFGMFWFIAAYVAVMTVVRKQYERLAQLA	*	MMETSP1091_DN29084_c5_g2_i2.p1	*
MMETSP1091_DN29084_c6_g1_i1.p1		Rhodomonas sp. CCMP768		RSAMASIPGSDELYYVGTMDGWYLDTQISDVAIAAHWTCFLVLLITTFYLAWESWTNHGPSKRSRFYSGYQEEQNLALFVNFFAMVSYYGKIVSDTLGHNFTNVGPFILGFGNYRYADYMLTCPMLVYDLLYQLRAPYRVSLSAIIFAILLSGVIAEIYTLGDPRLRGGAYAWYGFGVFWFLGAYVSVMTIVAKQYARLAELAKDTGATKSLATLKFAVFTFSMLWVLFPLVWAICPRGLGWIDDNATEVAHCLCDIIAKSCYGWALARFRKTYDEELFLLLEKLGHDEEEFERVEKDMRLSSN	*	MMETSP1091_DN29084_c6_g1_i1.p1	*
MMETSP1091_DN29084_c7_g1_i1.p1		Rhodomonas sp. CCMP768		LALTMAKSPGSDEVFYVGTMDGWYLETELSDVAIAAHWVCFLALTVTTFFLAWESWSNRGPSKKAHFYAGYQEEQNLALFVNFFAMVSYYGKVVSDTLGHNFTDVGPFILGFGNYRYADYMLTCPMLVYDLLYQLRAPFRVSLSAIIFAILLSGVIAEVYTLGDPRLRGGAYAWYGFGLFWFCCAYVAVMTIVARQYARLAELAKNTGAVKSLSTLKFAVFTFSMLWILFPLTWAVCPRGLNWIDDNMTEVMHCLCDII	*	MMETSP1091_DN29084_c7_g1_i1.p1	*
MMETSP1091_DN29084_c8_g1_i1.p1		Rhodomonas sp. CCMP768		YGFGLFWFVSAYIAVMTIVAKQYSRLAELAKGTGAVKSLAALKFAVFTFSMLWVLFPLVWAICPRGLGWIDDNATEVAHCLCDIIAKSCYGWALARFRRVYDEELYQLLEKLGHDEEEFE	MMETSP1389_DN30744_c6_g1_i1.p1 (100%)	MMETSP1389_DN30744_c6_g1_i1.p1	*
MMETSP1091_DN25104_c0_g1_i1.p1		Rhodomonas sp. CCMP768		LPFSRMASWLVTCPIMLFMVCGIHKETTIRGMEVRNMVMVAALLRVVCGMTASVSATPEMKWTFFGFGATCLCFEYYVVGKVFAGGIAKFSEIDTPRNRLVANRIRMLRGVFYFSWTAFPAVWVLAPTGLCVINEDVVAVAYLVADAICKNGNGIIQTHTLFSVLNGQWVPETIAEAARPAVDHSSETYFNQWLRSLCGLRSNSVGSEPDSGGSSAEMTPTATAVPARGGDTKTAWGGGE	*	MMETSP1091_DN25104_c0_g1_i1.p1	*
MMETSP1091_DN25104_c0_g2_i1.p1		Rhodomonas sp. CCMP768		LPFSRMASWLVTCPIMLFMVCGIHKETTIRGMEVRNMVMVAALLRVVCGMTASVSATPEMKWTFFGFGATCLCFEYYVVGKVFAGGIAKFSEIDTPRNRLVANRIRMLRGVFYFSWTAFPAVWVLAPTGLCVINEDVVAVAYLVADAICKNGNGIIQTHTLFSVLNGQWVPETIAEAARPAVDHSSETYFNQWLRSLCGLRSNSVGSEPDSGGSSAEMTPTATAVPARGGDTKTAWGGGE	MMETSP1091_DN25104_c0_g1_i1.p1 (100%)	MMETSP1091_DN25104_c0_g1_i1.p1	*
MMETSP1091_DN23676_c0_g1_i1.p1		Rhodomonas sp. CCMP768		RYMWFGMGVTLFAFTFYSILGVVRIRLNQFADKEVKHVRLSLKIACMTYFGIWCGYPSLWLLHDTQIISDVASALLHAVFDVAAKSLYGLALLSFVLRGEKSNMIFAPLTERPGQCNDDRDRDRHVYDIEAAASGSDRAASDLDELEVDSGRSRSGKQRERRLSDVTVVGGKTPRGRRPSIRIAVERPGDLSMVAPGTPNLNLQWLQNLKTTDVRLN	*	MMETSP1091_DN23676_c0_g1_i1.p1	*
MMETSP1091_DN28392_c0_g1_i1.p1		Rhodomonas sp. CCMP768		MVWSHVDEPALGPYGSWEAANPDCVALGLTTSKNTKMILLLFASICACQVLFMASRAPRITWEAVYLPLIETILYAMASTGNGQLRLGDGRVLPIARYCSWLITCPIMLFQVVGLYDLKLWGISCKHMVMAAALIRTVFGIGASVTLDDQMRWVQFFLSYAFFFFELYCAYMIFGAALKQFGEVRTTLNSIVYSRI	MMETSP1389_DN30196_c3_g1_i2.p1 (100%)	MMETSP1389_DN30196_c3_g1_i2.p1	*
MMETSP1091_DN28392_c0_g3_i1.p1		Rhodomonas sp. CCMP768		MVWSHVDEPALGPYGSWEAANPDCVALGLTTSKNTKMILLLFASICACQVLFMASRAPRITWEAVYLPLIETILYAMASTGNGQLRLGDGRVLPIARYCSWLITCPIMLFQVVGLYDLKLWGISCKHMVMAAALIRTVFGIGASVTLDDQMRWVQFFLSYSFFFFELYCAYMIFGAALKQFGEVRTTLNSIVYSRI	MMETSP1389_DN30196_c3_g1_i2.p1 (99.49%)	MMETSP1389_DN30196_c3_g1_i2.p1	*
MMETSP1091_DN23812_c0_g1_i1.p1		Rhodomonas sp. CCMP768		LDLLWNLEAPYKASSASLVLVCLTFAVATDSAPEPANYVWFGTGLSFFIFSYTFILTIVKERLSFFQSCARGSNAKKSIGYLKVAMFSYFGIWVFFPVLWVLGPKGIAIITDDIQHVFHCILDVIAKSCYGFALLYFKVFFDKKLAASGVDEEEFQKFSKEVTKHMDDDDDRRKRKQEIHLPTVHSATTSPAVNFSKYRGPSKEPSVDGRDDDMEMRLSAIPPLRHSPRQKPTTSFSSRGGPQRTPSGTGFLHSARRASQEGDTIYSLTSPPELQGGEVESMPKMNAQTAVLDDPETSEDEAAFVERARRQYELQKSRSKRRA	MMETSP1389_DN28221_c0_g1_i1.p1 (100%)	MMETSP1389_DN28221_c0_g1_i1.p1	*
MMETSP1091_DN23235_c1_g1_i1.p1		Rhodomonas sp. CCMP768		MLGVFINLFCAVAYFAKLVAAHSCDGGFAPFTTIKYVDYMTTCPLLTLDMLWQLEAPYKASCASLVLVCLTFAVAVDSAPEPVNYIWFGTGLSFFTFSYSMILSIVRGRLDFFASCARDSNAKKSIGYLKVALFSYFGIWIFFPVLWILGDKGAKIVSNDVSHVFHCILDVIAKSCYGYALLYFKVFFDKKLIASGVDEEDFQKFSKEVTTHKDDDVDDDRKRKNRKMMEHSPIRHSGEASGHNSPLPAHHFQ	MMETSP1389_DN30320_c0_g2_i1.p1 (99.21%)	MMETSP1389_DN30320_c0_g2_i1.p1	*
MMETSP1091_DN28745_c0_g1_i1.p1		Rhodomonas sp. CCMP768		WVAFLSLTASFLGLLIFSLKYKGPTGKEAYYNGFREQNMLGVFINLFCAVAYFAKVIAAHSGDDGFEVFTTMRYVDYLTTCPLLTLDLLWNLEAPYKISAAALVGVCLTFAIATDSQPRPACYVWFGTGLSFFIFSYSFILVIVKERMSFYTNCARDSHAKKSIGYLKIALFSYFG	MMETSP1389_DN30485_c0_g1_i1.p1 (100%)	MMETSP1389_DN30485_c0_g1_i1.p1	*
MMETSP1091_DN28745_c1_g1_i1.p1		Rhodomonas sp. CCMP768		KSIGYLKIALFSYFGVWIFFPILWLLSPKAVGLISDDVHHVFHCLLDVIAKSCYGFALLYFKVFFDKKLIAAGVDEEEFHKFSKDVTTHKDEDGAEGKKKKEIHLPSYSREGSPTPSDLEMGAHGMGMRQQMRSMSRTSARSAEMDYAMGMPSTSYSTRGSRGSPAKNPFKGRRAEDHVPDLEDEGMMQMGGVHPGMMDGEDESEDEAAFVERARQQYEMQKTRSRSLRSGSTRGNGQGNGWSP	MMETSP1389_DN30485_c0_g1_i1.p1 (98.77%)	MMETSP1389_DN30485_c0_g1_i1.p1	*
MMETSP1091_DN26982_c0_g1_i1.p1		Rhodomonas sp. CCMP768		WVAFVVLLGTTVYLARESWTNKGPSKKSKFYAGYQEEQNIALLVNFFAMLSYYGKVIADMLHQNFHDVGPFILGFGNYRYADYMLTCPMLVYDLLLQLRAPYRISLSVVIFAILLSGVLAELYSFGDPRLQPGAYAWYGFGLFWFAVAYAVVMTIVGKQYTRLAELAHDIGSHHSLTALKYALITFSLVWALFPLVWALGPRGLGWIDEDVAEVVHCFCDIMAKSFYGWALARFRRVYDEELYQLLARLGHDEEEFERVEKDIRLSSSGERLRRLSVESFELRSEDSQTYTNVRSPREKKRRSATQRGGAGGGGSRGSGAGGLPMRQKRSSVRSARSVRSLTPAPDSPPPVTAVSPAPRPLLAANPVPLGMDSEVEAGANTSVEANFVLADMSTQCGVVQAFRAEAESAQPAVTVLGGDAGGGAASAEEDARHCDDAATRGERGSEGLGREQEYEKGVEGRTEIGEVDEADVGPGIRFA	*	MMETSP1091_DN26982_c0_g1_i1.p1	*
MMETSP1091_DN28643_c0_g5_i1.p1		Rhodomonas sp. CCMP768		MLFQVVGIHELKWRTISCKNMVMAASLIRTVFGIGASVTITPTMRWVQYFLSLSFFLFELIVVYQIFSAGLKKFGAVKTSLNNIVYSRIMFLRFLFFLSWSSFPIIWLLSSTGFCLVNEDVSVLAYLVADMICKNLYGITNANTLFRVLNGKWTPETEEEAMLPKDNEHAHVGETYFEQMLSGLRGSRHRDHDDHHDDHHMKEVRIDSRPITPGFHSPAADRAQDYGDRMRNKNPEKFVDDRDLPRLSSADRHRHSDHDRDLRVVSEDYDPRGPSRGPAPYKSPDEDDYHSDRSRDDYHDERRSRRDRDASRDSYRDRGESRDSYRTAGTARDSYRDRGTSRDSYRDRSRDPREDSRGR	MMETSP1389_DN30582_c0_g1_i1.p1 (98.61%)	MMETSP1389_DN30582_c0_g1_i1.p1	*
MMETSP1091_DN5692_c0_g1_i1.p1		Rhodomonas sp. CCMP768		VALHNQEWYGMPVRNMVMAASLIRTVLGIGASISEVETTRWVQYGLSCGFFFFELFCVYQIYGKALHKFSQVKTRLNNIVYTRILLRSIFYFSWNSFPIIWLLSNTGLCLISENATVLAYLVADMICKNLYGIINTNTLFQVLNGSWEPDNGKDSKPIDRLGETYLEMMIERMRGTRRYDEDESVDDEEAAVPGDGQAVDVPPLGQEQHQHGDAATSPLEAFTRPQAREAATQYAESMRIRNKNPEVFLDERDLPRTDLASRQYYYPRTYPGGPQPSSPRHQDVCVLVSDGGRQSRPAGMLSPRSPVAAADRSRSPQRYPQYRDHNEGGGDLRPERLSKDELVELVKQLGSLQAHMQMQGPVSPRSSLRASFRGRERRGSMERLQSEMLYQPSFRSASRERRASRSGSPMGEMTLDMGPGVQGSA	*	MMETSP1091_DN5692_c0_g1_i1.p1	*
MMETSP1091_DN5692_c1_g1_i1.p2		Rhodomonas sp. CCMP768		MAALEEPFFGTYGTWEARNPDCVARGLDVSSETRMIILLFASICFCQVLFMASRAPRVTWEAVYLPMVETVLYGMAASGNGQMRLSDGRVVPMARFCSWLITCPIMLFQVVALHNQE	*	MMETSP1091_DN5692_c1_g1_i1.p2	*
MMETSP1100_DN27005_c0_g1_i1.p1		Phaeocystis antarctica		MVDVDTALSITLIVISACELMALFYAYQNRYVKWESMWVIFVELFHYAATVVVPDSEFVTFELTNGIKLPWLQYFSWLVTVPLLLMFLVSLTAHGGRSATVPLVPLLVSSLMMVLLGITAAACSPPLKWFAFSVACCFGGMVFASVAQCFRALYLIVPAYAYAKGAARCL	*	MMETSP1100_DN27005_c0_g1_i1.p1	*
MMETSP1100_DN26652_c2_g1_i1.p2		Phaeocystis antarctica		LLILFICYQRGKGHWEGLWVIFIECLAYAAHTITPNADHVTFRLENGMWIEWLRYTGWILTCPVLLMTLVSMTTADGTKPPTVKLVPFLVCQMSMVLCGITSAASLA	*	MMETSP1100_DN26652_c2_g1_i1.p2	*
MMETSP1100_DN33240_c24_g1_i1.p1		Phaeocystis antarctica		MVDASGFAETWLCFAFTAFELLILFYGWRIKKVTWEQLWILFIECFSYGCAAAIPDAPFRNLELANGRTLPWMRFMGWLLTCPVLLMGLVSLGTVAGKASTVRMVPILVANMTMILLGITAAGIEEPGPQRIVYA	*	MMETSP1100_DN33240_c24_g1_i1.p1	*
MMETSP1100_DN32654_c12_g2_i1.p1		Phaeocystis antarctica		MTTDIGVNIFLLVVSIMELLILQIGHMRNKVKWEAMWVIFVECAAYGSSIVSPDEGFVTFHLENGMHIEWLRYAGWILTCPVLLMTLVSMTTADGTKPPTVRMVPLLVCNLTMVLFGVTSGSVLEPTKWYIFGIGVCFGGIVFSNVIQCLFSLYCDSQTDGIKCVSIILALTFVGGWAIFPCNFVIGHSGFDIVSDQVYITLFVIGDLLSKNIWVAVAVWRNHLVELYHIQEDEEMQYAQHPGGKAVLEQIEVQRFEQEGDWRSNPKLARRGSASTLILNEVNGTTPERQRQIHTVSASRQQHGVPAVRQKA	*	MMETSP1100_DN32654_c12_g2_i1.p1	*
MMETSP1100_DN32654_c17_g1_i1.p2		Phaeocystis antarctica		CPVLLMTLVSMTTEDGTKAPTVRLVPLLVANLTMVILGITAAANLPPVKWYIFAMALCFGGHVFSSAIQCFLALYEQSPNSPVRRASLWLCLTFLGGWGCFPCAFLAGHSGMKIIS	*	MMETSP1100_DN32654_c17_g1_i1.p2	*
MMETSP1100_DN32616_c0_g1_i1.p1		Phaeocystis antarctica		MAYYHFVIIVLSGIQTLWLAALHNRGVVKWEPLWVIWISWLGYLVDLLLPDAEWIRPKLVNGEYIDWTRAAGWMCTCPVLILFLVSMTTFGGREASVRVVPLLVANQVMFITGITSGICSDDDGSARWWFYGIGCTAGAYVLAASGLCFRSLYSFFEEEAPRNLVLALGVFFFIGWGVFPIVWTFGHSGLDMVDGMVTGTVYLIGDVLAKNLFVITAVVLKARHLTDRPQPWSFLLPWDRASSRWGGLVEQLNNSSTAPPGEVPSNSAASAHAFSARKGAARKLIENRVRVLRDITRRTGPPASQPQIVPLPGEDVQVDACMFEVAKRLLGSRGSKGVRLSTVAQASTWIATTEYLSARLQSSTEDVSNIPGHESRKPDMNVPAGLSMRAVLAEVTEDAQNLRWECLNAQLGMELPESDDMGAGSVSKRHSYEARKEGAYKLISNHTKVIHDMTRPDGPPPSQPRLVRL	*	MMETSP1100_DN32616_c0_g1_i1.p1	*
MMETSP1101_DN52983_c0_g1_i1.p1		Rhodomonas abbreviata		MSNYDGNYLQNGAVIGADWVGFLSLAGTSVYLTFKLMQFKGPERDDQYYMGYREDKMLSVFVNLFAAMAYWARLCSHANGDVGPAANIVAYKYLDYVLTCPLLTIDLLWSLNLPYKFTYGGFVLCCIICAFMCSTLDGTARYMWFGLGIMLFGYTWYSIIRVVKLRLDQFVSEEAKKVRQSLKIACMTYFGIWCGYPTLWLLLEAGVITDVISAILHTVFDVLAKSVYGFALLHFVLKGEKSTLIFVPLTTNAKPESSDGGSEAGSSTGSYEERTTSRRSKKQGTVIGASKPNSPHRSHMRDVELPSTQGWNNFMPTNNGGSPMAGMHPMQQQPNGGIPGGGNSAWMFKHLEQMLAQQQNGNSGMMNGANGNGIYNTNQGGPGDQQYQAMQLQAGLGGSDAAGAEGQYQPAAAHDDVKMTMHQIQAIDEQLSVLTSQFANSNGGRKAV	*	MMETSP1101_DN52983_c0_g1_i1.p1	*
MMETSP1101_DN31238_c1_g1_i1.p1		Rhodomonas abbreviata		MVDHKFNPGGNDLTGTMDGWFDPSEVGSVAVGAHWVTFMVLTLATFALGIENWRAKGPCGTQKYFTGYREQYNIAVYVNMFASISYFGKVVADSVGHNYDNVGPFIIGLGNYKYADYMATCPLLVYDLLAQLRAPYQYSCAMLILAVLLTGAVTNFYPTDAMRGASLAWFTYGCFWYMIAYGFILQIVMKQYKRLATLSKGTDARRALPFLRLAIYTFFSIWIGFPIVWVLSSKGVGILSNDATEILHCIFDLIAKTFYGFALAKFRRCYDKQMYSMLDELGLDIEEEMEMLEHDLKLSSEGKERTRKLSLCDNSPRTSVSAKKRNGSTNNLFHNIHDSKMKANISESSFHEEGFSQGMPRNVVGDFQLPARRAPLSPRLKNSWTSSQQPSLSLAHLSNDPNLVVGSRNEEFDAAGEVLRFRSKPRWDVHIMQDRLNNLPDSSVYESSNDHARNGFHRNRRERFPLQPHDDSSDSLREEKRRERDERRRRGHRDERRGRRDYSDSSSSDDASPPRYRRSSHRSCRRRREGDDRYYYEPREERGHRREREERPERETRQERQERRGPRGARPQSREDSSVLPVNGGAFELMQRGLLMSEEVKPGYEKGGKAMNGHANEKGGGEKGGEAMN	*	MMETSP1101_DN31238_c1_g1_i1.p1	*
MMETSP1101_DN40681_c0_g1_i1.p1		Rhodomonas abbreviata		KWRRAQLCGRLGVGWKRGRGRSSGLESCIIQQESSIMSSSGEEVVDPREWMRHPVVIVADWIGFLVLVSVALYLHSRLKGYGGPEANEHYFFGYREEKMLSVYVNLFAGIAYWARVCSHANGDRGPAANIETYKYLDYVITCPLLTIDLMWSLNLPHKFTSATNVAVCILCAYACDSFEAPARFMWFGFGICLFIFTWLQIIKVVRQRLDQFVSKVAKRIRNSLKIAVMTYFTVWCGYPCLWVLEEIGVLEKIPSAVMHVFLDVCAKSVYGLALLQFQLGGEKHAFIFIPLRPDEDNSKGVPKPNPPQLHPTQNEETAEDDEEEFSPKVFGSLLQGLKHKNYEAEDSGEDSSHNNGPKRASSDGKLYASAATTALTVANQLQGLSREECMQRDNLEVQKTVGQIQAISSEILKLQGASASGRYQQQDDGPASEGEVDLEEEGKLPGLGNGKGNGEHHCV	*	MMETSP1101_DN40681_c0_g1_i1.p1	*
MMETSP1101_DN40913_c1_g1_i1.p1		Rhodomonas abbreviata		MVSEGYGDKYLEGSMRGWYTPCTFGTPAIMAHWVTFLFLFVCTMYLARDSWTARGPGGRERWYAGYHEDYNISLYVNLFAMIAYFGKIVADSVGHNYNNVGPLVIGLGNYRYADYMLTCPLLAYDLMSQVRAPFKITGGVLIFCVLLTGTATNYYPGDEMRAGSMAWFIFGCFLYFVAYYLFYTVVKIQYTRLLALAASTEAKKAFMPLKLALYTFFSIWIVFPIVWLLGHQGLNILSNDAQECLHCACDLTAKSFYGFALAKYRKYFDKKMFDMLTELGIDGEEGLEHLEQDLKNQDIGDGKADIKRMSTTRGPGLSVISVNKHHPAFLAVPPATDKAGFLRHPSFQPSETGRNWPNMNVNSASTSPRDNDRDGRDGRDMCARVNADGRDRNEEDRDRRDRRDDDDKQSVDDLKSQLATINLKLQEQYDRKRDRAA	*	MMETSP1101_DN40913_c1_g1_i1.p1	*
MMETSP1101_DN50558_c0_g1_i1.p1		Rhodomonas abbreviata		MGDMSHIETVYYVNGTEVDPWTHRCQLGVPGGSQGIHTFQLTWSLICTAQAIFLMTKWPKVGWEAIYMPCCEALSYGLLSAGHGYLKLHGEWHYIPWIRYAAWMVTTPVLLNQVQGVLDVKVGHLRLAPIQSLANLIMIVMGVSAHLQENIAWKWVFFLIGCVMALVIYWVAWLVFSTQIKYYAETKTAVGDRVVFQLKLIAVAFYVGWSAFPLIWMLSSEGLCAIEEHIAAAAHIPADVLSKNIFGLLMWHTRWIVLGGYWDVNKFKETIAQQKLEEAKGEETPQEKRKALMGQAEACFKMADACLQQANDCLKKAAVQEEQEKESNMQITARSKPYNKFTPNEVALAGHPMENLISENMKQLSHPMPFNIAAAANSTKSWGSNGGVEEMMRTSLKKLRRQQKEMYDYEDERRGKDSNGRDLPPGPSYTLRDSSLSPYDEERRREEARLDFDYRDRTPQRSRDGRRDDGRRDEDDRRGTDRDSAKLAVVRDPQEERYSRDRYRDDDRPPTYVSLNGTNGSGNGVHMPAPNGDSDRRSWRDETGDRRPSRESSPRRV	*	MMETSP1101_DN50558_c0_g1_i1.p1	*
MMETSP1101_DN47309_c0_g1_i1.p1		Rhodomonas abbreviata		MESVNSAQFVSSGGLDGWFQPSTLSSVAVFSHWVAFIILFGCTLFLASESWRSKGPSGREVFYAGYREENNLAFFVNLFATFSYFGKIVADTVGHNYDNSGPLLIGVGNYKYADYMLTCPLLVYDLLYQLRAPYRYTSAGLIFGILMCGVVAEFYPGSHKLMKGGALAWYAFGCFWFAFAYALIMTIVIKQYRRMESLADGTQAVAALRPLKFALCTFFGIWVMFPIIWVLSDRGFGVIDESGVEIVHCICDIVAKSFYGFALAKFRRNYDRKMFELIEALGHDAEEEFENLERDMRPSSDGAHLRRLSSASMEWNDSMGDDRLCKENSMNSEKIPRLPSRNSPRRSPIASSGPVIIPSKKKLISPVYNNDNNGNGNNEDRAINISSLQPRGNPTPQSRDIPHPTPSEPVIGEDGEEYVWQLIRKRPSPGKVGGVPRTPVRLPASPVVGPLSGWPAQPEAPVPSLTLQREEPDWEEATLQRLEAKLRQRLGVLASGRPASGGAGGMPEMNENGGEYGGEHRVSVSTEEAQKMLSQSSEAYKLGRDMPASRRGEREEVGEYGGPVTRSERRVLDSAAQVLTA	*	MMETSP1101_DN47309_c0_g1_i1.p1	*
MMETSP1101_DN9018_c1_g1_i1.p1		Rhodomonas abbreviata		VSAMALIKWKSIPLNSMMIAASLIRVVMGITATITPNDKLKWMFFFFGLTMLAFEYFCVFTIFSITMTDFGEIDTPLARFVGGRLKTMRVVFHTAWTTFPILWVLSSTGLCVLDENISSVCYMLADAACKNMYGLILWNTTWGHLNGKWDREYAKTNGKPPEEEEMTKLEDGTGTFAKTGSDASGKPDSKLKVFGRPMSSIRR	*	MMETSP1101_DN9018_c1_g1_i1.p1	*
MMETSP1101_DN48877_c0_g1_i1.p1		Rhodomonas abbreviata		MPMFGGRRSESEKAPPIEGDERNILIADIVGFSCLGITAFILNYRLKAFKGPRDDDKYFVGYREEKMLALLINLFATVGYWAKICARYDSNMGSSVDITTYEYLDYLATCPLVTLDMLWTLNLPYKFTSGAMIFLCILCAFASEITAGTARWMWFGFGFILFLYVWTTVGSLVKMRLQQLKTLTDQGVLVPGQTSLKIATATFFCLWLGYPLLWLILDLGGMTEFQAEICHVGFDVVVKSLYGLGMLEFVMQADRIHFEFETLSPPDDYGSESSKNYGKDLESGQQPSSFDTFKGTHAAKEEKEEKEDEEDAHKTDTRASKGGVSHWKRDPSSYPKPTKPAGSSHQDGANGHNGAPQQLPSKSEGDNGTGIAHPLPAPPSHTPSRAKAMDEGHTSKGHNGSVNGSNGSVNGSNGINGSGRVRASHGAPAAPPPPPDSAKPPAPVAILSPA	*	MMETSP1101_DN48877_c0_g1_i1.p1	*
MMETSP1101_DN33539_c0_g1_i1.p1		Rhodomonas abbreviata		YGVVMFIVKKQYARLETLAQGSNAKNALHHLKFAVFTFSMIWIIFPLVWIICPRGLNWIDDNTTEVAHCLCDIIAKSCYGFALARFRRVYDEELFQMIEVLGYGEDEFDKVEKDMRLSSNGDHIRKLSSSSWESRSDEDLLAATPAALLRKKAEANGQGSSKRGVFVNPTRLPSKPTATASSASQAETAGDQTALDQPKTAWALQGGDNCVVMIGALDDEEPEGVNLPGTPGVQGGQNQNGWANNQSNA	*	MMETSP1101_DN33539_c0_g1_i1.p1	*
MMETSP1102_DN41822_c5_g2_i1.p1		Geminigera sp. Caron Lab Isolate		MAGLYADPNAVVDPTDMTYAYLRTPLVQAADWVGLVALSATAVVLAYKLLMFKPPNTTEAGSTVLYYFGYNERGMISLYVNLFAAVAYWAKMCSHVSGDPKTDFSIIMYTYADYMITCPLLTLDLLWTLNLPYKLTYSLFVALTLFAGFLSSGHPQPGRWMWFAYGMLIFTFTWLRIVGLVQVRFMQYFAKKERSMLPPDEHANKRMSIAARAGFRQKTVRNPLQFALSTYFTIWMIYPVLWLLLEGKIISPTVNHCCTVVMDVLAKSMYGFALLKFQLLVDKSQVHFTELKVTKAELMEEYMEEKKKVRKMIKKMDEDEEDKRNSGSDEDDGFPPEFDSSVLDSHNGSKKKKRTSGSSATFPQQPPSPRQQLMGGVMPVNHGGPLAMQSMPGMGPMGMSMMGVPPMGMMTQSMPSPRMYEQGTAGGMNQSMAPMMPRASPPAAASGGPVKTSSWRDM	*	MMETSP1102_DN41822_c5_g2_i1.p1	*
MMETSP1102_DN12607_c0_g1_i1.p1		Geminigera sp. Caron Lab Isolate		LLLQRTMGIGADGAILPATFAESIDYSFAASPAVQVADWAGALILLATSLLLGSKLWTFKPEGKHVLYFFGYERETVMFPVYITLFAFTSYYSKICNHVSGVDGAKLYQYRYLDYMVTCPLLTLTLMATLNLPYKFTSAVFMMLVIVSGFMSMYIPSPGRYLWFALGMVLFMMTWYAIVILAQVRFLQYFGKKHRSTSKRGAKRMSLASKKGLRDKRLRSPMQTFLATYFVVWIGYPILWLLEDFNVLDHLVVYICHVIFDLITKVVFGFCIIRFQFVIDKLDVKLEDLKVTLNDMLDDYQEAVKEGKAARRVKNKNLEKYGVEDLAEVSEKTISSYDEDPHADEGRYPYYEHEISSHFPLQSQQFPDLQNMPGGGINNGAVYTSQPDLYHSHLPSNTMEVALEKSFNAQSLASLPVKRNGLPSNM	*	MMETSP1102_DN12607_c0_g1_i1.p1	*
MMETSP1102_DN12607_c0_g2_i1.p1		Geminigera sp. Caron Lab Isolate		LLLQRTMGIGADGAILPATFAESIDYSFAASPAVQVADWAGALILLATSLLLGSKLWTFKPEGKHVLYFFGYERETVMFPVYITLFAFTSYYSKICNHVSGVDGAKLYQYRYLDYMVTCPLLTLTLMATLNLPYKFTSAVFMMLVIVSGFMSMYIPSPGRYLWFALGMVLFMMTWYAIVILAQVRFLQYFGKKHRSTSKRGAKRMSLASKKGLRDKRLRSPMQTFLATYFVVWIGYPILWLLEDFNVLDHLVVYICHVIFDLITKVVFGFCIIRFQFVIDKLDVKLEDLKVTLNDMLDDYQEAVKEGKAARRVKNKNLEKYGVEDLAEVSEKTISSYDEDPHADEGRYPYYEHEISSHFPLQSQQFPDLQNMPGGGINNGAVYTSQPDLYHSHLPSNTMKRNGLPSNM	MMETSP1102_DN12607_c0_g1_i1.p1 (98.28%)	MMETSP1102_DN12607_c0_g1_i1.p1	*
MMETSP1102_DN12656_c0_g1_i1.p1		Geminigera sp. Caron Lab Isolate		IVLFASTYVFVLTIVRFRLDFFIQCARDANAKQSIMYLKLGCFTFFGIWLIFPIMWVLGDRGLGFITNDLDAVLHCLLDVVTKNCYGFALLFFKTYFDKKLVEAGVNEDDFEVYSKAKRQGNKNKKKSKVSSSESSSNGDESSNQHSSTSKPSSHHRRKKDTIDKGDNDLLNKVRVSMKRPAKAKLDEKSLNKHEKSQNMKFSRRSLDPSPLNLGRSKMLYDPYGDLHTLPERGSMMIPISDKEDSLDLDDDERQHLALSAQAFRDSRSQDSSGKRRRGREGGGGGRKG	*	MMETSP1102_DN12656_c0_g1_i1.p1	*
MMETSP1102_DN40109_c0_g2_i1.p1		Geminigera sp. Caron Lab Isolate		NTPIVQAFDWIGLIALSSTTFVLGFKLFNFKPPDKNCLYYFGYNEHGMASLYVNMFAATAYYAKVCAHLSGNPNSSTNLSLYQYFDYMITCPLLTLDLLWTLNLPYKLSYSFFVFLTLFSGFMSTNHPQPGRWMWFFYGLILFSFTWLRIIGLVQVRFLQYFTKKEKSSNASSDSQKRMSMATKSGLRDKSVRNPLQTALGTYFCIWMVYPVLWLLVEGDVISPEINHCCTVVMDVLAKSMYGFALLKFQLLVDKNQVHFSELKVTRAELLDEYNEAKKKIRKLKRQQEEESSSGEESDGEEYLDHHHHDALQQHAGSDGSVNSQHMTPGGDLANNTVSQEQIKMLMAQLSSSQMSPGTAHTSGVMSPPKMYDENTYMPGAGAMASHRNLASFNNRPPSPRLTPRGDGAAPIVGGWRSQQ	*	MMETSP1102_DN40109_c0_g2_i1.p1	*
MMETSP1102_DN40109_c0_g3_i1.p1		Geminigera sp. Caron Lab Isolate		NTPIVQAFDWIGLIALSSTTFVLGFKLFNFKPPDKNCLYYFGYNEHGMASLYVNMFAATAYYAKVCAHLSGNPNSSTNLSLYQYFDYMITCPLLTLDLLWTLNLPYKLSYSFFVFLTLFSGFMSTNHPQPGRWMWFFYGLILFSFTWLRIIGLVQVRFLQYFTKKEKSSNASSDSQKRMSMATKSGLRDKSVRNPLQTALGTYFCIWMVYPVLWLLVEGDVISPEINHCCTVVMDVLAKSMYGFALLKFQLLVDKNQVHFSELKVTRAELLDEYNEAKKKIRKLKRQQEEESSSGEESDGEEYLDHHHHDALQQHAGSDGSVNSQHMTPGGDLANNTVSQEQIKMLMAQLSSSQMSPGTAHTSGVMSPPKMYDENTYMPGAGAMASHRNLASFNNRPPSPRLTPRGDGAAPIVGGWRSQQ	MMETSP1102_DN40109_c0_g2_i1.p1 (100%)	MMETSP1102_DN40109_c0_g2_i1.p1	*
MMETSP1102_DN42207_c5_g1_i1.p1		Geminigera sp. Caron Lab Isolate		MTKGSTAVVVANILSYLCLISAFLLLLMYGLKYKGPGGKETWFNGYREQNMLGVFITLWCAVSYFAKTIDSLAPDDGFVPFTTLRYVDYCFTCPITMLDLLWNLDAPYKVTSALLVLTCLVHAVASFLAPPPASYAWFASGVALFSFTYYFILVIVRYRLDFFIECARDADAKNSIRYLKIGCFTFFGIWVLFPLMWVCGERGFGFVSSDLDHILHCLLDVITKNCYGFSLLFFKTYFDKKLLECGVDEDTFKDFSNVRRKEKSKKKKKKKKSSDSEESSSESSDDYSYGPKSPSIDSDAERSHESAKSPARSARHNSSYRSSHHSSHHKHAYASDLPMKPHRKEKGQVKDTGTLMTKVRESMKKPKKKTISEHHHHHDPHYYHSNQSHRMSNDYSRRAGSDRGSEQSSPLARVGMGSLNDGRNLYPSLDTDVELGMLPRRTPKGPRSNDDGTTRLEARDMGQSDYSDE	*	MMETSP1102_DN42207_c5_g1_i1.p1	*
MMETSP1102_DN42388_c1_g4_i1.p1		Geminigera sp. Caron Lab Isolate		ACMENGRWIMAARLAKVVHLARLVVLFAVMLDAQDTGSQAVGFQPEERMVVRGKAAYIDGIGPATPYAGMYGEWEIANPDCVNKGLHATSRERMIITLWAVVCMCQALFMMTRAPKVTWEAVYLPLVECILYCCTGAGYGVLRMGDGRMLPLSRMCSWLITCPIMLSQAFGIHDMKLYGIQLRMPICAASLIRTVCGLLASTTTDTKIAKWLFFFLGFSFYTMEITTVWFIFQQGIAKFTPTTDVPENATALRRLYFMRFIFFTSWTAFPVFWVLSSTGLCVISEQTSALGYLCADALCKNLYGVIQTNTVWGLLGGTWTPKKHPNNHDEEAPANSHNHKEEDTFAAPHGRFNSAKEIEDAYNNDTYLMRASRAVSMRISRTKSNPRSESQMTHANSSDSLKQMYDGMEWNTNSSDSLKQVGFSSASVNNAGMDRKRDYHDDRNRDRNGSNGHSDRRQDRNQSPSDHRRRDGSPESRSPEDRDRGRERRDKEGRQDRDRQDRGLGVDRERERDRKPSNSTCTSNVSPVLHFEKERERMPSTFYSTRSPAGNGPTAREQNDAPSPLPVGHLKNSKNGGGQNRDGPSDPEDLANSDDEHQYPTIRSLPAPSPRVR	*	MMETSP1102_DN42388_c1_g4_i1.p1	*
MMETSP1102_DN42388_c1_g4_i2.p1		Geminigera sp. Caron Lab Isolate		ACMENGRWIMAARLAKVVHLARLVVLFAVMLDAQDTGSQAVGFQPEERMVVRGKAAYIDGIGPATPYAGMYGEWEIANPDCVNKGLHATSRERMIITLWAVVCMCQALFMMTRAPKVTWEAVYLPLVECILYCCTGAGYGVLRMGDGRMLPLSRMCSWLITCPIMLSQAFGIHDLKLYGIQMRMPILAASLIRSVCGLLASTTTDTKVVKWFFFFLGFCFFSMEIGSVWFIFQHGIAKFAPTTDVPENATALNRLYIMRVIFFSSWTAFPLFWVLSSTGLCVISEQTSALGYLCADAFCKNLYGVIQTNTVWGVLGGTWTPKKPPSKDDEEAPTNSHNDKEMDAFTAPHGRFNSAKEIEDAYNNDTYLMRASRAVSMRISRTKSNPRSESQMTHANSSDSLKQVGFSSASVNNAGMDRKRDYHDDRNRDRNGSNGHSDRRQDRNQSPSDHRRRDGSPESRSPEDRDRGRERRDKEGRQDRDRQDRGLGVDRERERDRKPSNSTCTSNVSPVLHFEKERERMPSTFYSTRSPAGNGPTAREQNDAPSPLPVGHLKNSKNGGGQNRDGPSDPEDLANSDDEHQYPTIRSLPAPSPRVR	*	MMETSP1102_DN42388_c1_g4_i2.p1	*
MMETSP1102_DN42388_c1_g4_i3.p1		Geminigera sp. Caron Lab Isolate		ACMENGRWIMAARLAKVVHLARLVVLFAVMLDAQDTGSQAVGFQPEERMVVRGKAAYIDGIGPATPYAGMYGEWEIANPDCVNKGLHATSRERMIITLWAVVCMCQALFMMTRAPKVTWEAVYLPLVECILYCCTGAGYGVLRMGDGRMLPLSRMCSWLITCPIMLSQAFGIHDLKLYGIQMRMPILAASLIRSVCGLLASTTTDTKVVKWFFFFLGFCFFSMEIGSVWFIFQHGIAKFAPTTDVPENATALNRLYIMRVIFFSSWTAFPLFWVLSSTGLCVISEQTSALGYLCADAFCKNLYGVIQTNTVWGVLGGTWTPKKPPSKDDEEAPTNSHNDKEMDAFTAPHGRFNSAKEIEDAYNNDTYLMRASRAVSMRISRTKSNPRSESQMTHANSSDSLKQMYDGMEWNTNSSDSLKQVGFSSASVNNAGMDRKRDYHDDRNRDRNGSNGHSDRRQDRNQSPSDHRRRDGSPESRSPEDRDRGRERRDKEGRQDRDRQDRGLGVDRERERDRKPSNSTCTSNVSPVLHFEKERERMPSTFYSTRSPAGNGPTAREQNDAPSPLPVGHLKNSKNGGGQNRDGPSDPEDLANSDDEHQYPTIRSLPAPSPRVR	*	MMETSP1102_DN42388_c1_g4_i3.p1	MMETSP1102_DN42388_c1_g4_i2.p1
MMETSP1102_DN42388_c1_g4_i4.p1		Geminigera sp. Caron Lab Isolate		ACMENGRWIMAARLAKVVHLARLVVLFAVMLDAQDTGSQAVGFQPEERMVVRGKAAYIDGIGPATPYAGMYGEWEIANPDCVNKGLHATSRERMIITLWAVVCMCQALFMMTRAPKVTWEAVYLPLVECILYCCTGAGYGVLRMGDGRMLPLSRMCSWLITCPIMLSQAFGIHDMKLYGIQLRMPICAASLIRTVCGLLASTTTDTKIAKWLFFFLGFSFYTMEITTVWFIFQQGIAKFTPTTDVPENATALRRLYFMRFIFFTSWTAFPVFWVLSSTGLCVISEQTSALGYLCADALCKNLYGVIQTNTVWGLLGGTWTPKKHPNNHDEEAPANSHNHKEEDTFAAPHGRFNSAKEIEDAYNNDTYLMRASRAVSMRISRTKSNPRSESQMTHANSSDSLKQVGFSSASVNNAGMDRKRDYHDDRNRDRNGSNGHSDRRQDRNQSPSDHRRRDGSPESRSPEDRDRGRERRDKEGRQDRDRQDRGLGVDRERERDRKPSNSTCTSNVSPVLHFEKERERMPSTFYSTRSPAGNGPTAREQNDAPSPLPVGHLKNSKNGGGQNRDGPSDPEDLANSDDEHQYPTIRSLPAPSPRVR	*	MMETSP1102_DN42388_c1_g4_i4.p1	MMETSP1102_DN42388_c1_g4_i1.p1
MMETSP1104_DN12643_c6_g1_i1.p1		Cafeteria sp. Caron Lab Isolate		RMVDHFQVNGDDKTAAVLSFCTAGIMFIACTFFLYYSSRGLGFRGHPHKGDVPEWNYIPAIVQLLAGVGYLVKGSNFIGGNQQWINIAYLEYLLTCPLIVLDTTYTLSVPMKAFHMAATFSILFLGVVGAREDDGLMWFWFSIGCVLFFVFFLSMLRRVREAYRIVPRRAVRDMTMGLIIFFGIWPLFPLFFLLHTSDVISAKTVYYLHMVLDITAKTVFSTYMIRFRLHIEDEAFAQDIPYQAALHFLQAAGAKQVKPVGFFSWIKRLFEDPLSRDKFEFDETTRQWRLRRSHASQKRAEERRLQEERLAQAARDRAALHSMGGNPMMASAQSIGQPLPSMDMTARGVGAKGSSRHRRRDRHSDSRSGSESDMDDRSLRRRGSRRERRRGDSESDQDSRDRRDRRGRRRDRRYSDSSGPSRDRKTDGRGRGRDRERDADREAADLASGRFDSRGGGPVIAVAAGAHRDSSASPRVEPERLRAMQKLASDRDGPREVSDSEVAMTVDSSPIDRRAAAATSATAQRMLLSRGASARFGPRGGAGVAADDSDRVRAPMPKDADTHARGSDRERGSDRDRDRDRD	*	MMETSP1104_DN12643_c6_g1_i1.p1	*
MMETSP1106_DN9282_c2_g1_i1.p1		Mantoniella antarctica		CKWETECEHPVMVTVRALSLAFQWVYILSAFFSFIFFVIQKRKGRCKWEVLYVSCFGGIIGFLKVYLEGETINSFTIGENGRKMPWLRYVGWLVTCPVLLIHLSNLTGETNFNVMRLMKMLVGLQMMVVSAATATVLDSALRWFFYLTGWFSMLLVFSQAFDVFYEAQNIFPQKAKNLVSVMAITFFSSWCGFAFSWFLSPHGINVVSYEFSNFLFAVFDVPSKTMWGIFGWYLRWNILRKADGSLNEKTAKALAVQIKAKVCIVDNDMTMAHYLLAKLTSMSYEPVIASNPEEMYAIIDAGEADVIFMEYGVAEAGEHSLPRDIFYNFRLPVIAYGYDIPFDTFFLRSKHITDTIHGLPGDVEIDAAIERWAPVPGMEEESYATRQPINTRKAAAAAVATAEDNAVAAPLLQRTPSFTEKATMILTASANPYAVPAVEAPPSPSRAPATPSPPL	*	MMETSP1106_DN9282_c2_g1_i1.p1	*
MMETSP1106_DN5271_c1_g1_i1.p1		Mantoniella antarctica		MSTIKDVSIATQWAYIASAALSTCWFAWHRLAGRCKWEPVAVSVLGGTVATVRLCFEGSVIVNFDVAQNGRAVPWLRYVGLLITLPMLLAHLGNLPGDASLNHAKTIRLMVGVQVMIAGMAWATVAGGAWAWACFLTAVAAAGLLFHEARLVFSQAQTIFPTCAVRMVHVMAITFYGSWSLLLVAWLLSPAGVGVVGEDASRAMYAVSDVFSHTVYCLCGWHLHWNLLRNQQGALNKHTLAALEPEMRACVIIADTNEQMATYVCERLSALHYNAIIANDTLDLHGHLYSKRGDLVIMDYSVAEADSHRLPTDIFERHKAGVEEGGHELHTAKIMSTVNSKRRSSLSVPPQHYIIITFM	*	MMETSP1106_DN5271_c1_g1_i1.p1	*
MMETSP1106_DN11521_c12_g1_i1.p1		Mantoniella antarctica		MASEHNFAVALQWICFGLSFFSFGFYTYKVYKKECGWEVIYIGLVESIKYLLEILWENESPATLYVCSKPYDDLYINGTYTSDISVTCAGDVVVAPWLRYAEWLLTCPVILIALSNLSGLKDDYNFRTMKLLSSDQGTIVMGVTAAYSTGGVKGAFFTLGLAYGMTTFYTAFLVYAEAYENVPVGKCKTLVSQMAYMFYVSWLMFPTLFLLGPEGAGHLSNAGSVIAHTFADLISKNLWGFWSLFLRQAVRDHHRNLYKEEQERERLGLSELVIPKEARPNFNESMNSLLLQQFGGDSVEARRHAAAATIEETVDPFYAEYRRKRRQRRGSLSGNADEDEPIGQASPMPPMPSVSSLYSSANKQPGQISNGFNGSERSSINLQRSSFAEKPFGKSSGNKADGFSSLGMVVILDSPNSEFGNFYGEKLETEFNLRVNFATSPADLQANIVAQGNSLAGVLFADHTLDAETVAALRRNGGKPFVAYGTRSLQASGLPADDYLRVPQMGVPYDHNELSAIVQRHFMLRGGSGGLPGMPPSPFSQAAPAPNKWQATAAAANVPAPTSGKANIDRLLADIAKLKTTLSSQHNSQSGSIGSGSRRDSAEYNGSP	*	MMETSP1106_DN11521_c12_g1_i1.p1	*
MMETSP1106_DN7780_c0_g1_i1.p1		Mantoniella antarctica		MAVTKMSEENIAGGLQWLCFLFSWALFAFYAFQFRRQTCGWEVIYIAWIEMIKYVLEIWYGDQSPFTVRLMSGAISPWLRYGEWLLTCPVILIALSRVGASEGNYSIRTMKLLTSDQGTIIMGITAALSTGNVKVCFFFVGLMYGANTFYTAATVYLEAFRNIDDDLKPLVKYMTYCFYSSWCMFPILFVAGPEGFGHITPAGSIIGHTIADLLSKNLWGIFDWWLDYQVKVRAMMRNEEDDEEGEEGEEGDKAMVLAAATPPHTATVILGDPQGSLVPYYTKAFAKLPAKLAVVDSFESLLDELDDMKEAGTKVDMCLVAPTLLEHQEFDRLKSEHDVKIVVYVEGLAAIPEDSLAPFRGRCDDFIEAPARGVMVDESQLAQVFYRHATSLVGPTASIEAHMAAQTAILLAIQADIAGLQHNNAAPTGKGTMHTY	*	MMETSP1106_DN7780_c0_g1_i1.p1	*
MMETSP1106_DN7780_c0_g2_i1.p1		Mantoniella antarctica		MAVTKMSEENIAGGLQWLCFLFSWALFAFYAFQFRRQTCGWEVIYISWLMMISYIIEIFHGNDSPAMVRLTDGSIAPWLRYCGWLLTSPVILIALSGTGMPAGVYSRRTMKLLTSDQGFKVMQITSAFSKGSVKVAFFFVAMVYGGNTLYSCATVYLQAFANIQPELQGMIKFMSAVFFAAFIMYPILFVAGPEGFGHVSPEGSIIGHAMADLLSKSLWGVCSWWLACQVKALSEDDEDETSEDGSEESDRASELPAVPRHTSNVILGDPQGTLVPYYTQAFTKLPAALTVVDSMESLLDELEEMKDAGHRVDMCLVAPTLLEHGEFNRLRSEYSGVKIVVYVEGLANIPEESLAPFRERCDDFIEAPARGVMVDESELTQVFYRHAESLVGPAAPIEAHLAAQTAILLTIKADIARMQRGDAPPMYEGKSKIAAS	*	MMETSP1106_DN7780_c0_g2_i1.p1	*
MMETSP1106_DN7780_c0_g3_i1.p1		Mantoniella antarctica		GNSSALGNQTPSLCTPRLNACARSRSAPGTMAVTEISEANVAGGLQWLCFLLSWALFVFYCVQWKRQSCGWEVIYISWLMMISYIIEIFHGNDSPAMVRLTDGSIAPWLRYCGWLLTSPVILIALSGTGMPAGVYSRRTMKLLTSDQGFKVMQITSAFSKGSVKVAFFFVAMVYGGNTLYSCATVYLQAFANIQPELQGMIKFMSAVFFAAFIMYPILFVAGPEGFGHVSPEGSIIGHAMADLLSKSLWGVCSWWLACQVKALSEDDEDETSEDGSEESDRASELPAVPRHTSNVILGDPQGTLVPYYTQAFTKLPAALTVVDSMESLLDELEEMKDAGHRVDMCLVAPTLLEHGEFNRLRSEYSGVKIVVYVEGLANIPEESLAPFRERCDDFIEAPARGVMVDESELTQVFYRHAESLVGPAAPIEAHLAAQTAILLTIKADIARMQRGDAPPMYEGKSKIAAS	*	MMETSP1106_DN7780_c0_g3_i1.p1	*
MMETSP1110_DN55933_c4_g1_i1.p1		Symbiodinium sp. CCMP421		WNLPRLDLAIAIHTMEHMDTRAVQNALDMEQGRLSEAMAMIQDSMDRVRRLQTETCDSVDWSDAHNIAQIAQGTLFLILAIWLIFANNAKVAVGQKAPLEQRHAVCATLSTAVALFSGFFNIMQLTGIDDFDIPGYSGGFVLQLARPVEWVLTCPILQLKLVVLAGARVPSYRRFMMPLLSAAVLLCGVAATFTEGALRYVWFTFGSIFCFIMFYHNALQIGENSEGEESLLRGDSDYRRLTLLLIITWFPFPIWFILSPEGFNLVDSELVIEMGWVALNLLAKFSMIILGQRMKMSHQKKMEAARELYGMAPGDAVSGEALDQKALAESSTKGGRRMMDPADYGLGVGEDAESEEKMIELVADTMVTLQLANHTERLIKLLVESGVTNTAVLERLNQDRCMELCLPWALVDAIQRRWSSEKMNMGQDQGGVVEKADPFMKVLEANKERLSGTKTGYTNGVATPPIGSIADLSGLNEQIASAVQRAVMPLHETVLAKLQTLQDNMSQSLDSTQESVAQRMDFGQVTLMQTVNACQVLLHKLDSSQEVVLQKLDAQQRGLDQISTSCTTLHAKLGEVQTTMNATVAEAVGSSSKALLENLEGTQQDLLRQTTEANSILQNVVSTQKTMVTKLESGNDSMVRNLVEMEKSLDKKLADFGESAVSSYTVSSESVLASLKEQMDALNDQSNTAVVAAERSAAVLDERMTDVRRQNLMMLDLLTSSNDRVQNFADNLDTLRNLDNVTASEVRNILTEHLGKGQTAVSSEGGNETEGNGTMESMVSRLEDSAARLEANGMGAVKSELADIEERLAKQQAQIVGDAMQEVKDLQLGLVAQINDFSARLGSLSEPGSQADAPKERADRAERPTGSPSSRRGSKRNEVRG	*	MMETSP1110_DN55933_c4_g1_i1.p1	*
MMETSP1115_DN28812_c2_g1_i1.p1		Symbiodinium sp. CCMP2430		ALALVPRLDPATQLSPFTMDHSLDPRAVQNALDMEQGRLSEAMAMIQDSMDRVRRLQTETCDSVDWSDAHNIAQIAQGTLFLILAIWLIFANNAKVAVGQKAPLEQRHAVCATLSTAVALFSGFFNIMQLTGIDDFDIPGYTGTFVLQLARPVEWVLTCPILQLKLVVLAGARVPSYRRFMMPLLSAAVLLCGVAATFTEGALRYVWFTFGSIFCFIMFYHNALQIKENSEGEESLLRGDSDYRRLTLLLILTWFPFPIWFILSPEGFNLVDSELTIEMGWVALNVLAKFSMIILGQRMKMSHQKKMEAARELYGMAPGDAVSGEALDQKALAESSSKGRRMMDPTDYGLGVGEDAESEEKMIELVADTMVTLQLANHTERLIKLLVESGVTNTAVLERLNQERCMELCLPWALVDAVQRRWSNEKMNMGQDTGGSIEKEDPFKKLLEANKERMVGKNLAGSLPGMYSGMATPPLAGAGGMMGMDPAAMEEQLMTVMNRVLVPFQDMMMSRLQVLEDNMQRQLETTQEAISQRMDFSQVSLLQTVNACQVLLHKLDSSQETVMQKMDTQKSIVDRMVESYSGLVENIDSASDNTKSALLDTVNTSSAAMLKKLDTTQQDLLKQTHESHAVLQGVAQTQTTLAKKVDSGNEFTQRRMVEMETNIGKKLSDVGESTSRTQTMCSDKILTSLRTDLATLAEQGNAMVDATEKSANAQEERMSDVRRQNMMILDLLTQAQETMHTSAESLQSFTRTEIMRDSAANMEMQIRDVIMKQMSKMQDAFLGDGEDGGSGSSFKDAVHNMVARLEESAARMETATATNSSTAGNQAEITESIRQELAALAMALTQQQRESSQESLTQVSEALRKELMPLKDNQSHVTGALDAKVSEIQNSMTENMIRVEMGIDKVLQTVEATAKPASAASDKKSTRGADRG	*	MMETSP1115_DN28812_c2_g1_i1.p1	*
MMETSP1115_DN28812_c2_g2_i1.p1		Symbiodinium sp. CCMP2430		ALALVPRLDPATQLSPFTMDHSLDPRAVQNALDMEQGRLSEAMAMIQDSMDRVRRLQTETCDSVDWSDAHNIAQIAQGTLFLILAIWLIFANNAKVAVGQKAPLEQRHAVCATLSTAVALFSGFFNIMQLTGIDDFDIPGYTGTFVLQLARPVEWVLTCPILQLKLVVLAGARVPSYRRFMMPLLSAAVLLCGVAATFTEGALRYVWFTFGSIFCFIMFYHNALQIKENSEGEESLLRGDSDYRRLTLLLILTWFPFPIWFILSPEGFNLVDSELTIEMGWVALNVLAKFSMIILGQRMKMSHQKKMEAARELYGMAPGDAVSGEALDQKALAESSSKGRRMMDPTDYGLGVGEDAESEEKMIELVADTMVTLQLANHTERLIKLLVESGVTNTAVLERLNQERCMELCLPWALVDAVQRRWSNEKMNMGQDTGGNIEKEDPFKKLLEANKERMVGKNLASSLPGMFSGGMNTPPVAGMGNGMGMGMMDMAGMEEQMMSVMNKVMVPYQDMVMSRMQAMEENIQRQLEMTQEAISQRMDFSQVSLLQTVNACQVLLHKLDSSQETVMQKMDSQKSIVDRMVDSYSGLVQNIDSASDNTKRSLLDTVNTSSAAMLQKLDTTQQDLLKQTHESHAVLQGVAQSQTSLAKKVDSGNEFTTRRLVEMETCLSKKVTETGDTMSRSQTACSEKILESLRGDLSTLAQQGNAMVDATEKSASAQEERMSDVRRQNMMILDLLTQAQETMHTSAESLQSFTRSEIMRDSAANMEMQIRDVVLKQMNKMQEAFLGEGEEGGSSFKDAVTNMVAKLEESAMRLESANSANASTGKDQSEMTESIRQELAALAMALSQQQRESSQESLAQVSEAVRVQLLPLQDTQTQVSGALDAKVAEIQNTMTENLIRVEMGIDKVLQTVEASGGKPSSGAEKKGSRAADRG	*	MMETSP1115_DN28812_c2_g2_i1.p1	MMETSP1115_DN28812_c2_g1_i1.p1
MMETSP1116_DN30831_c8_g1_i1.p2		Symbiodinium sp. CCMP2430		LAQTCPLSDFTGLRDIMDPTMPLTPQDRLYDAVQAINEVASQLNRRLQTEECSESVDLEDPHNIAQIVQGVGFMTLAMWLIFANNSKVAVAQKAPLEQRHQICATISTAVALFSGFFNILQLTAIDDFDLPGRQSSFTLNLSRPVEWILTCPIMQLKLVVLAGARVPSYRRFMMPLLSVAVLLCGTASMFTGDALRYAWYGFGLCLAFIMFWHNTIQIRENSEGEASLFSGDS	MMETSP1117_DN29104_c9_g1_i1.p2 (99.57%)	MMETSP1117_DN29104_c9_g1_i1.p2	*
MMETSP1117_DN29104_c2_g1_i1.p2		Symbiodinium sp. CCMP2430		WLATCPIMQLKLVVLAGARVPSYRRFMMPLMSVAVLLCGTASMFTGDALRYVWYAFGLCLASIMFWHNAIQIKENSEGEESLFSGDSDFRKLSIVLIITWFPFPLWFSLSVEGFG	*	MMETSP1117_DN29104_c2_g1_i1.p2	*
MMETSP1117_DN29104_c9_g1_i1.p2		Symbiodinium sp. CCMP2430		EIRLAQTCPLSDFTGLRDIMDPTMPLTPQDRLYDAVQAINEVASQLNRRLQTEECSESVDLEDPHNIAQIVQGVGFMTLAMWLIFANNSKVAVAQKAPLEQRHQICATISTAVALFSGFFNILQLTAIDDFDLPGRQSSFTLNLSRPVEWILTCPIMQLKLVVLAGARVPSYRRFMMPLLSVAVLLCGTASMFTGDALRYAWYGFGLCLAFIMFWHNTIQIRENSEGEESLFSGDSDFRKLSI	*	MMETSP1117_DN29104_c9_g1_i1.p2	*
MMETSP1124_DN23591_c6_g1_i1.p1		Symbiodinium sp. Mp		IGLAMWLIFANNSKVAVAQKASLEERHKVCATISTAVALFSGFFNILQLTAIDDFDLPGRGSAFTLNLSRPVEWLATCPIMQLKLVVLAGARVPSYRRFMMPLLSVAVLLCGTASMFTGDALRFAWYGFGICFAGIMFYHNILQITENSDGEESLFNGDSDFRRLSLLL	*	MMETSP1124_DN23591_c6_g1_i1.p1	*
MMETSP1124_DN31244_c11_g1_i1.p1		Symbiodinium sp. Mp		AQGVAFLALAMWLIFANNAKVAVAQKAPLEQRHAVCATLSTAVCLFSGFFNILQLTAIDDFDIPGYTGGFVLQLARPVEWVLTCPILQLKLVVLAGARVPSYRRFMMPLLSAAVLLCGVAATFTEGALRWVWFAFGTIFMLIM	*	MMETSP1124_DN31244_c11_g1_i1.p1	*
MMETSP1125_DN21672_c0_g1_i1.p1		Symbiodinium sp. Mp		PLLSVAVLLCGTASMFTGDALRFAWYGFGICFAGIMFYHNILQITENSDGEESLFNGDSDFRRLSLLLIWTWFPFPIWFTLSVEGFGLITNPFTIEMGWVVLNIISKFTFIVLLQRMKMVHQKKMEAARELYGLYPGDATTEDDLRGISKQEFGGKMVSPRSGLNPLDYGLGYGEEAGSEEKLVELVAETMVTMNMSTHSNRMMKLLVDSGVSNTAVLERLNQDRCVDLNLPWALISAIQKRWISEKMSMGQDQGGIVEKEDPFMKMLEANKERIGCARIPGQVSNCGTPHSNAQTMLDLGAFDEQISGAAQRAMYPFHDELLARIQVLEEDLCRKLESSQEAISQRMDFSQVTLLQTVNACQVLLHKLDSAQESMLQKVDAQKASMDQVSASYASLHSFITGVQDSTKQALVDTVNTSSNVLLQKLDATQQDLLKQSHDSHVLLQGVATSQTSMAEKMAEGQGTTSRQLGDIESALNRKMADLKDSVTKCCSETSESLLSSVREDLAVVSDQGKSIVEKTDRSAAIQEERISEVRRHSMMIMDILTGTQETIHSSLECIQNFTRAELMRDPTAALETNVREVLVRQMNKLKEALLGEESKDDSPLNLKAMVSDMANRIEASAQRIELTQSNAPAQADVEETIRRELEAVALALSEQQRESGQGFASQLGELLKGEMGGLRDAQSQSAASLQEKIEKVGECTTSLSENLSRFESGLEKVLQSVETPAEKPSSGRRKSTEARN	*	MMETSP1125_DN21672_c0_g1_i1.p1	*
MMETSP1126_DN9685_c0_g1_i1.p1		Dunaliella tertiolecta		MGRHHQLIYLCVCVLIAGWAPRFTEQAPELAEKRPPSERDTPYANLEKVPGTTAPNANVELDGWAQYHDFYYLAGSDKEWVVGPVDQCYCKAWAKSHGTKNEEDAATVWAYIVFAICIIQLMYFAFAAWKATVGWEEVYVATVELVHIALAIWHEFDKPAMLYLNDGQMVSWLRYSAWLLSCPVILIHLSNLTGLKGDYSKRTMSLLVSDIGTIVFGTSAALAPPNHVKVIFFIIGLCYGLFTFFTAAKVYIEAYHTVPKGQCRNLVRAMAWTYFVSWAMFPILFILGREAFGHITYWGSNIGHFILEIFSKNLWTLLGHGLRYRIRQHIIIHGNLTKKTKINIAGDTVDVEEYVDSNDKDSDVVNNGTKEFSNRHSFMVMKDRMQKNGTQTRASLQGDSPPDEEMPSAKKGKLDTMEEGSDSMEDDVPSSKGLSGMGMDGMPSLQPGRVVLVVPDMELVEFFRQQFSFLPVPFEVYPAIGADQGVQLAQQGLQLGGTPYLDFVLVAPDFLHNRSPSGLVARLKMMGMRVCAFGWQPQGPQRELIESSGVDGFLMGPIHPQGIHRGQFVQLIARMQALKRMPGAQNMGGMGAMGMGMGMGMGM	1KP_RHVC_2038831.p1 (99.83%)	1KP_RHVC_2038831.p1	*
MMETSP1127_DN8221_c0_g1_i1.p1		Dunaliella tertiolecta		MGRHHQLIYLCVCVLIAGWAPRFTEQAPELAEKRPPSERDTPYANLEKVPGTTAPNANVELDGWAQYHDFYYLAGSDKEWVVGPVDQCYCKAWAKSHGTKNEEDAATVWAYIVFAICIIQLMYFAFAAWKATVGWEEVYVATVELVHIALAIWHEFDKPAMLYLNDGQMVSWLRYSAWLLSCPVILIHLSNLTGLKGDYSKRTMSLLVSDIGTIVFGTSAALAPPNHVKVIFFIIGLCYGLFTFFTAAKVYIEAYHTVPKGQCRNLVRAMAWTYFVSWAMFPILFILGREAFGHITYWGSNIGHFILEIFSKNLWTLLGHGLRYRIRQHIIIHGNLTKKTKINIAGDTVDVEEYVDSNDKDSDVVNNGTKEFSNRHSFMVMKDRMQKNGTQTRASLQGDSPPDEEMPSAKKGKLDTMEEGSDSMEDDVPSSKGLSGMGMDGMPSLQPGRVVLVVPDMELVEFFRQQFSFLPVPFEVYPAIGADQGVQLAQQGLQLGGTPYLDFVLVAPDFLHNRSPSGLVARLKMMGMRVCAFGWQPQGPQRELIESSGVDGFLMGPIHPQGIHRGQFVQLIARMQALKRMPGAQNMGGMGAMGMGMGMGSMPGMGMGGMPPAATMGSMGGNPSAYGSAVPRGTAPNPLFNTPPSPLGSQPGVMMGGTPAGMQPQGSMQGGNISPHGAASPAPPAAGGADGEAQMMQQLMAEINQLRAELNQN	1KP_RHVC_2038831.p1 (100%)	1KP_RHVC_2038831.p1	*
MMETSP1128_DN5243_c0_g1_i1.p1		Dunaliella tertiolecta		MGRHHQLIYLCVCVLIAGWAPRFTEQAPELAEKRPPSERDTPYANLEKVPGTTAPNANVELDGWAQYHDFYYLAGSDKEWVVGPVDQCYCKAWAKSHGTKNEEDAATVWAYIVFAICIIQLMYFAFAAWKATVGWEEVYVATVELVHIALAIWHEFDKPAMLYLNDGQMVSWLRYSAWLLSCPVILIHLSNLTGLKGDYSKRTMSLLVSDIGTIVFGTSAALAPPNHVKVIFFIIGLCYGLFTFFTAAKVYIEAYHTVPKGQCRNLVRAMAWTYFVSWAMFPILFILGREAFGHITYWGSNIGHFILEIFSKNLWTLLGHGLRYRIRQHIIIHGNLTKKTKINIAGDTVDVEEYVDSNDKDSDVVNNGTKEFSNRHSFMVMKDRMQKNGTQTRASLQGDSPPDEEMPSAKKGKLDTMEEGSDSMEDDVPSSKGLSGMGMDGMPSLQPGRVVLVVPDMELVEFFRQQFSFLPVPFEVYPAIGADQGVQLAQQGLQLGGTPYLDFVLVAPDFLHNRSPSGLVARLKMMGMRVCAFGWQPQGPQRELIESSGVDGFLMGPIHPQGIHRGQFVQLIARMQALKRMPGAQNMGGMGAMGMGMGMGMGM	1KP_RHVC_2038831.p1 (99.83%)	1KP_RHVC_2038831.p1	*
MMETSP1162_DN17627_c1_g1_i1.p1		Phaeocystis sp. CCMP2710		QRCLSRFLERQRFFSPPAHSMAESYVIYSLLIVTMLELLVLQILHQRDKAKWEVMWVLFIEVAAYGSNTISPDAEHVTFKLENGMYLEWMRYAGWLLTCPVLLMTLVSMTTEEGTKPPTVRLVPLLVANLTMILFGITAGLTTSGAKWFIFGGALCFGGFVFSSAIQCLVALVSSSPTAAVRTSSIWLAVTFLCGWGIFPLTFLTGHSGLNVVSKEMTVNLFVLGDVLSKNMWVAIATLRQHQLEKHLFSTDEPGEDTGSEVKPKAVRFADGRRRTDRRASCSTMILDELQVPRAPNAALGDLEHDAQDEDGLDPGPISSNSHSPRRYTGAAPNIRVSRVAQRRGSCSTMILNELNPQQEMPRAQSSPRSPSPLPSPPPPQQEAQTQKTQQQQQEEEGKQEDLAVMAQVLAKYHSLPSAERDKLSPVFAGLLQEKAIPTAAETPRVWPSEL	*	MMETSP1162_DN17627_c1_g1_i1.p1	*
MMETSP1169_DN4941_c0_g2_i1.p2	PymeACR1	Pyramimonas melkonianii		MMMMAPPESTDAEIAIRKGIEWIDFIMSVSLFAFFYYQKTVKKRCKFEVLYVTGVGGISDFIKVTAATVVPARLTIQENGIKFGWSRYFGWLTTCPVLLIHLSNLAGKEVFDVRRMMKILVAYQLLMCSGATAGMTDKDNIKWGFYLFAVFWLFVVFRYGKSIFAEAKMAMPKRAAPVLYRIMGIFYGGWAAFGITWFMGPEGVGWISPDAAKAVYAVLDILTKNVYAMHGWYLRWYILRKHNKPEEFVEQENVAEENQPKELKILLVEQDEVFGYFFYNMLVQHGSKVDLAKNLSELMAKTSNVGIQYDMIMINHDLAKQNNYQIMFEIRKSLFMLPVISYGRNIPKDEMDNRTATGIDDFLVAPFPDDEVRNKMTKWSRRASVDPSLIMNMSNMAAMANSATAIPGKGAAPTMSFGTGVRHSDAGPGVNKGGFKMGAIGEEATDCDNWVEPRQGARHPPANDGSADLNSKLDLLMRQLEDVKSSTSAQTREMQQKMDQQQKAFEQQQQQMMMSQQMMQQPQQMMQQPQQMMQQ	*	MMETSP1169_DN4941_c0_g2_i1.p2	*
MMETSP1169_DN16301_c20_g1_i1.p1		Pyramimonas melkonianii		MGVEEVSDTESLIVDISQWIAMVISFVSLFWYGDQYRKKQCGWEIIYVAGIESILYVLLLGWGDLSPFLWKLDKQCHGKEDVDCWGTDKSDIMHVPVARYFGWLLTCPVIIIALSNLTGLKDDYNWRTMKVLSADQGLIMMGATTALTGSESSVKYVLFAIALCFGSLTFYTALEIYVESHANVPPVAKKTVTILAYMYFFSWGSYPVYFLLGPEGFGHINPAWSDVCHAVTDLFSKNLWGIYSWYLRVQVREYHRKKWFEEQERLKQGEKEFEVAKERRPEMTTDAVAAIFTSAAQDEEDVDPAYAEYRRQRRRNRGRSLSEPDPQGMIGGLLGLVDNRNSAEKEAAEMKALKQQQKMQMAAGGMTSVNPLGGGMGMNMGMNMGMGNPMGAGMDTSNPIFQQMTVAVADHMGFQQGQFFVAKMEQEMGAVVQACRSKQELLQTLQFAQQSGRPTDMVLAIDGLLTPSDAISLHQQFKTVVVQFGTAMAPQQSFGEGYLQTPGPGQMFNSGDLYLIANKVRTRNLASQQTVPGLAGAGASMPMQPPPAGTNASVDVLLAEMNALKAYLNNGN	*	MMETSP1169_DN16301_c20_g1_i1.p1	*
MMETSP1169_DN2685_c1_g1_i1.p2		Pyramimonas melkonianii		MMAELDFGLFFRILDLIFSVSAFTFFMFQYLTKGRCKFEVLYVTGVGTFTDFIKIVTAKTAPLNYIVEETQNPINWVRFGSWLITCPVLLIHLSNLAGRQVFNVRRMMEMLVSYQILTVSGITAAILDAPYKYLAWAHGVFWISFGIFRNAIKIFREDSVTMPPRAKPILMAMAMVFFVSWSGFGLTFLLSQEGAGIIDPVYSTGMFAIFDAMSKNVYACLGWYLRWNVLRKAEEPEKFVDEDLVSEENQPKGYNILVIEDDMLYGYFLQNYFTQQHCKVDIAKTLEEALIKLNTRHFSQDFVMINYALAKKDGYHIMQELRRVIYLMPVIAYGQQIKQEDMVSRNVSGIDDFIIAPFPENQMQQKMIKWSRRMSIDPAIMTQQLQGMNKGNAAGAGGAPNGMYNPTFSAISEQPAVRLPQQGSAAAPFLETLKRDSIASNNSHQFSMPAVPQTPEATPPREMESINSKLDFLVSQLAEVKRSSAKKDEEIQRRLENYDRTLKMRHPSSQEGKPQGDYGSHQQQHQQQHQQQVHPYPPHSSAPPAHQPHMPHEQAHHLSSASFASRRWDQDSGHHLQPPPPPPHEP	*	MMETSP1169_DN2685_c1_g1_i1.p2	*
MMETSP1169_DN16214_c3_g1_i1.p1		Pyramimonas melkonianii		MAITFTEDVREENIADLLQWISFILSLVMTVFFAREIKYGICGWEVAYVAVLESIIYIVSIGWEEYSPATIYLTNGAVVPWIRYLEWLLTCPVILIALSRVGTLEAAYSKSTMKLQTSDQGTIIMGIMAASSTGITNVGFYLCGLTYGFTTFYTAAGVYLEAYRNVPDDCRDLIKYMAYSFYGGWLMFPLLFILGPEGAGHISPDGSTIGHSVADLLSKNIWGIFEWQLDVKLHMHTKALQEEEEAANAVDDEGNPILAPADIVARFIILDSSGTIGAFFSEEFKKVGAEADIVKTVTQIPVLLEELEEDEDPYEFVLLSAGDMADPMVNALKNEHNLPLVVFATEAQQDDEALDLADDIIPIPVFGMPYNNSQILTVFVKYCKKQAKDMKDLMIMTLFDEITGLKEKMLDAGITDTNVPAMEPVSPGARSPAMSSAPSMMNEAPMMQQPPMMMQQHVPQMQPMGNMMGMQQPPQPGMNMGMQQPMGMQQLGMGMQQPMPQQFPPSTNQAFSFV	*	MMETSP1169_DN16214_c3_g1_i1.p1	*
MMETSP1178_DN14311_c2_g1_i1.p2		unid sp. CCMP2000		TAGLSNSDAKWFIFGGALCCGGFVFSSALQCMVALYSDSPTASSRRSSWWLAITFLCGWGIFPLTFLTGHSGLDLTSETVTVGLFVIGDILSKNLWVAIATWRQHLLDQHLYSSNDQDGEGSVASAKSGVGSLADLEYGEETADNGANVSVHGG	*	MMETSP1178_DN14311_c2_g1_i1.p2	*
MMETSP1178_DN16108_c16_g1_i1.p1		unid sp. CCMP2000		LKGAASTTMAEGGRALNLTLLIISVLELLFLKVAGSTYLEGKVKWEGMWVIFVECVAYGAGFVSPDADFVSIHLTNGMWVEWMRYAGWILTCPVLLMTLVSMTTEDGTKAPTVRLVPLLVANLTMVLLGITAAANVKPMKWYIFAMGLCFGGHVFSSAIQCFIALYEGSPCAAVRTTSLWLCITFLTGWGCFPVAFLTGHSGMQLISTDVLWAFFVVGDLLSKNCWVMLAVVRQTQLDKHNELQTAAVSDVEMQPGLAGQAGDGAYGHAALGGGSRDSSQASAS	*	MMETSP1178_DN16108_c16_g1_i1.p1	*
MMETSP1178_DN16108_c17_g1_i1.p1		unid sp. CCMP2000		LLVANLTMVLLGITAAANLEPTKWYIFAMALCFGGHVFSSAIQCFVALYEFSPNDAVKRTSLWLAVTFLIGWGLFPVAFVTGHSGMDIISTDVQWAFFVIGDLLSKNCWVGIAVIRQHYIDEHLAREEAQAQDIEVPAMSGD	*	MMETSP1178_DN16108_c17_g1_i1.p1	*
MMETSP1180_DN11300_c0_g1_i1.p1		Chlamydomonas cf. sp. CCMP681		VYSCLCFRKPDRLFTAMEGNWWENHSGECAGPCSFGYYYAYPPDNSEKLVCSEYDNVAWLKKKGTPLEYKVAVSLEWLAFSLCIASLGFYAWNYYRATCGWEEPYVCIIELIAVLFELFHLSDTPASIYLPTGNQVLWVRFAEWYLSCPVILIHLSNITGLKDAYSKRTMALLVSDLGTITMGLTSAFAMDPVVKWPFFFAGLLYGMNTFYIAAKVYIESYHMVPKGTCRNLVRSMAWCYFGAWTLFPIMFVFSPTGINLMSNYAANIGFCVIDIISKNMWSMIGHVLRNKIHEHIIIHGNLVKPTKLSVAGMEIETEEMVEENEEGAIDKGTGHLANRESFIIMRDRMKKQGVDVRASLGDDDTVGTDKEMGTMGAMGGAPLEPGRVILAVPDISMIEFFQQQFASLSAPIELVPALGAENTLALVQQAMGLGGLDCVLLHPEFLMDQSPNGMASRLKAAGQRVVAFGWSPVGPMRQLIEGSGLDGFLEGPSFGSGINLQQLASLVARMQQMRKMQQMQMMGMMGMGGNMGMMGGGNNNNMMAINNNNNNNPNMMGGNNHGMMGGNPNMMGGGNNPNMRMGNMQMGGMGNTQQQNSGTIPLTSATSNRSNVSMGGMGGMGMGGNGMMGANPLYNSGGMGTPGNVTPPTPNGVQGPAASEAEMLQQLMAEISRLKNDLGEN	*	MMETSP1180_DN11300_c0_g1_i1.p1	*
MMETSP1326_DN13944_c5_g1_i1.p1		Mantoniella beaufortii		MAGAAHGVALALQWICFALSFCSFAFYSYKVYKKQCGWEVIYICIIESIKYILELWWEKSSPATLYICNKSHFDLHNQTTGEFYGGSLAVACGTDFVVAPWLRYGEWLLTCPVILIALSNLSGLKDDYNFRTMKLLSSDQGTIVMGVTAAYSTGGVKAAFFTLGVFYGMTTFYTAFLVYAEAYENVPAGKCQKLVSHMAWMFYLSWMLFPVMFLLGPEGAGHLDNDGSVIGHTFADLLSKNLWGIWSVFLREAVRAHHRKLWKEEQMQMQLGATAFEVPKEKRPDIHDAVNTFLAQQMGGDAMMLQERELRNAPVEKTVDPFYAEYRRKRRLRRGSLSGNPETDDGAFGQDEVDMMSQSGGSMTGSAMQMHREMSGMGHMNANSGMGAGSGAPRSQSPSTAADRAVGSAFYNNNGGAAAAPPAAR	MMETSP1326_DN13944_c5_g2_i1.p1 (100%)	MMETSP1326_DN13944_c5_g2_i1.p1	*
MMETSP1326_DN13944_c5_g2_i1.p1		Mantoniella beaufortii		MAGAAHGVALALQWICFALSFCSFAFYSYKVYKKQCGWEVIYICIIESIKYILELWWEKSSPATLYICNKSHFDLHNQTTGEFYGGSLAVACGTDFVVAPWLRYGEWLLTCPVILIALSNLSGLKDDYNFRTMKLLSSDQGTIVMGVTAAYSTGGVKAAFFTLGVFYGMTTFYTAFLVYAEAYENVPAGKCQKLVSHMAWMFYLSWMLFPVMFLLGPEGAGHLDNDGSVIGHTFADLLSKNLWGIWSVFLREAVRAHHRKLWKEEQMQMQLGATAFEVPKEKRPDIHDAVNTFLAQQMGGDAMMLQERELRNAPVEKTVDPFYAEYRRKRRLRRGSLSGNPETDDGAFGQDERPSNEVDMMSQSGGSMTGSAMQMHREMSGMGHMNANSGMGAGSGAPRSQSPSTAADRAVGSAFYNNNGGAAAAPPAAR	*	MMETSP1326_DN13944_c5_g2_i1.p1	*
MMETSP1326_DN13951_c12_g1_i1.p1		Mantoniella beaufortii		SPPPPPAARHTHTHTPHLQVFVIAAACFAFYLNERYRGHGAEWEVLYVAFVECIIYVLHMMYPYEPGAVIVLKYGPSVNWLRYAGWLVTTPIIIIHMQSIGSGHAGSRSSHDTLIQMLVYNQGMILFGVTGAVASGTSRGVSFTFGCIAMAALFYKAGQIYSKAFAIYPPAAKKWLYASMLNFYIPWTIFPILWLYGPEAGGQMGLGESVIGHAVADISAKMTWGFITWRIHHVVLHSVADVYEVTVEEYCSARSFDVEYGHDVDWDPLEPNSPSVFALDVNLARRELEESLEELNRGKLRPRRRTTTSVPGSPNRFGNKMPRQFSFIRQPSKTNLGAGLGGFEMHPAGVGA	*	MMETSP1326_DN13951_c12_g1_i1.p1	*
MMETSP1326_DN13908_c1_g3_i1.p1		Mantoniella beaufortii		PPPPPPPLIPAAKSFAANEHSHERCEAARPPHRTRDRQPRSLPAPDLEKQKKAPKRHLRNALTHHIMANGQGWRPYTETEVSGGLQWMCFMLSMILFSFYTFQYRRRTCGWEVIYISGVESIKYVLEIIWADSSPATVRLTNGTVAPWLRYAEWLLTCPTILIALSRVGTEGETYSRRTMKLLTSDQGTIILGITAALSKGPVKVCFFFVALVYGFNTFYTAATVYLEAFRNVPEDLKNIVKYMTFCFYTSWCMFPILFVIGPEGFGHTSPAGSSIGHTIADLLSKNLWGIFDWWLEYNIKMRAMQAEEDEEDELDELDEDGMKKKALPAPGHTSRVVLGDPAGSLVPYYTDAFAKLPAALTVVTSMEDLLETLEESIEAGNPVDMCLVAPTLLEHELFDKLRLEHAAVKIVVYVEGLAGIPEEMLAPFRERCDDFIEAPSRGSTVDESQLSAVFYRHAASLVGPTASIEAHLAAQTFILLQIQADIAKLHHNAGMSNQKGFEGYEGMSKGAKLMAY	*	MMETSP1326_DN13908_c1_g3_i1.p1	*
MMETSP1326_DN13908_c1_g4_i1.p1		Mantoniella beaufortii		PPPPPPPLIPAAKSFAANEHSHERCEAARPPHRTRDRQPRSLPAPDLEKQKKAPKRHLRNALTHHIMANGQGWRPYTETEVSGGLQWMCFMLSMILFSFYTFQYRRRTCGWEVIYISGVESIKYVLEIIWADSSPATVRLTNGTVAPWLRYAEWLLTCPVILIALSRVGMAGEGSYSRRTMKLLTSDQGTIIMGVTAAYSKGAIKVCFFFVGLLYGFNTFYTAATVYLEAFRSVDDDLKGLVKYMTYCFYSSWCMFPILFVAGPEGFGHISPAGSIIGHSIADLLSKNLWGIFDWWLDYQVTMRAMMRMQEEGDDDNDNEDKMSGAGSEALAPAPFTASVILGDPQGSLVPYYTKAFSKLPAKLTVVSSMESLLSELEDMKAARQRVDMCLVAPTLLEDEAFDRLRAEHSVKIVVYVEGLAGIPEESLAPFRERCDDFIEAPARGVMVDESQLSQIFYRHAASLVGPTASLEAHMAAQTAILLQIQADIAKLSHNGGAMPSNTKGASLMAY	*	MMETSP1326_DN13908_c1_g4_i1.p1	*
MMETSP1326_DN13418_c2_g1_i1.p1		Mantoniella beaufortii		VMQLGSGIDLKPTEGSFLGACKYWLQWAMVLLFALFFTFYFVQRVRGTCKWEVLYVSGVAGLINLVTVLFEEYEPLSFSVEGTSGKRSPWLRYMGWCCTCPVLLVHLCNLAGEETFDANRAMMLIIELNLMV	*	MMETSP1326_DN13418_c2_g1_i1.p1	*
MMETSP1326_DN14043_c7_g1_i1.p1		Mantoniella beaufortii		AVSLCWFLRQRRLQRCRWEVIWVSSMGGLTAICRVCFERATVVEFHVTENGRAVPWMRYVGWFLTCPVLLIHLGNLPGEGHYNFVRTMKMVLGLNVMIVAGSTAAIVDAGWEWGFYLLGCGAMAFVMSQARHVFSEAISIFPKKARHSLDILEAVFYGSWATYALGWCLSPHGVNVVSNDGTNLLYAIADIMSKTVWTLCGWHLRWNILRGIDGNLNEKATAALAIGGGAGKGPVRASVVLADTNPQMSNYIKERLLARGYECTVASDPIDLHGHIYAERGDMVLMEYGVAEAEDHLLPAEIFERHRVPIIVYGHDIPLNTYQLRTKNIHDVIRGLPTDEELEAALERWAPIPGMDDPFFNRSEKWTIPVPETRKSEEADRSTHGGE	*	MMETSP1326_DN14043_c7_g1_i1.p1	*
MMETSP1326_DN13817_c3_g1_i1.p1		Mantoniella beaufortii		MSASAFLSDVRLVIQSMLLIAFYGMSVFYAYQKKKKRCRWEPLYIAAVGGFVNTLTLIAGEMEPLSFYVEGVPKKAPWLRYASWMMTCPVLLVQLNNLAGQDVQNLERAATFILELNLMVILGATSAFSKDSTSLVFFMLSWVVCFAIFIQAWGVFKEAFATLPPKAKPFLYGMMFSFYFGWTGFGVLFAAGPEGWGPAKGTVIHELVVIATIVVDFTAKIVYGFIGWHLRWRVLRGDDGKVHRGDKAGPEGGKQGQLRGRVSTTGGRAAPPPLSRNVLLCASHDDYVAVVLRTKLAGNSLQVTVCSTTAAMADVLSKEGDSYAFAIVSLPMLRFCNGDIAQHPKLSARSPTKMLPLVTYTQHINDADFAFIRQLEIDDFIDAPFFDEDISETVQNAMSYARQLRLQLASTSEVHLSLP	*	MMETSP1326_DN13817_c3_g1_i1.p1	*
MMETSP1326_DN13817_c3_g2_i3.p1		Mantoniella beaufortii		MSASAFLSDVRLVIQSMLLIAFYGMSVFYAYQKKKKRCRWEPLYIAAVGGFVNTLTLIAGEMEPLSFYVEGVPKKAPWLRYASWMMTCPVLLVQLNNLAGQDVQNLERAATFILELNLMVILGATSAFSKDSTSLVFFMLSWVVCFAIFIQAWGVFKEAFATLPPKAKPFLYGMMFSFYFGWTGFGVLFAAGPEGWGPAKGTVIHELVVIATIVVDFTAKIVYGFIGWHLRWRVLRGDDGKVHRGDKAGPEGGKQGQLRGRVSTTGGRAAPPPLSRNVLLCASHDDYVAVVLRTKLAGNSLQVTVCSTTAAMADVLSKEGDSYAFAIVSLPMLRFCNGDIAQHPKLSARSPTKMLPLVTYTQHINDADFAFIRQLEIDDFIDAPFFDEDISETVQNAMSYARQLRLQLASTSEVHLSLP	MMETSP1326_DN13817_c3_g1_i1.p1 (100%)	MMETSP1326_DN13817_c3_g1_i1.p1	*
MMETSP1326_DN13616_c1_g2_i1.p1		Mantoniella beaufortii		MAVTMRDLSLAGQWVYILSAWLSFCFFCFQLRKGRCKWEVLYVSFMGGLIAFLKVYMEHNTLNKFTILENGRVMPWLRYVGWLITCPVLLIHLGNLPGETNFDMMRLMKMLVGLQLMVVCAASATVLETNWHWVLYFLGWCSMSLVFRQAFEVFYEAITIFPPEATNHVKIMALMFFSSWCGFAIFFFFSPHGINAYDTDTTNFLFSIADDFSKTGWGLMGWYLRWNILRKADGSVKKEVMDALHMEKKAKVLVVDNDMVMAHYLLGKLIAMNYDPAIASNPDEMYSMLDAGMADVIIMEYGVAEAGEHSLPRDIFNNYRLPVVCYGYDIPVNTFYLRSKHITDSIHGLPGDDSLDDALERWAPVPGMEDTYARPAKQVPAKAEPAVIARSPSFTEKAAVLFGGAKPPPKAPAEPSPPPSGATTPGRSSQVPPHMRSPSASPRSSVNYGHAGMPNMNGMGGGMGGGGMLGAMSGQQNGMGGARGGAQMAGGGGGGGLAAMSGSQQYGGGGGGGGLSAMSGTFNRSDSNNNGGGGGWDDADEDGIGRYKKGGKGGAASPKWVADSVTLSVENVDFELPKAPEPRLRPRACCMRYSLCVMIAALLLALTGIAVLVAIAVTGGDVPFLKRLLYGSNPGGDADAPSPSADPAAADSVDASGSGSGDTNANGVGVGVGDGDGDGAGSRRRRRALLESVLERAANTKREELTWRGALGFVWQVCFASQRFWANPMLIVLNRAMQALDF	*	MMETSP1326_DN13616_c1_g2_i1.p1	*
MMETSP1338_DN70185_c0_g1_i1.p1		Pelagodinium beii		KPFRLCNLQRICQLGDLGNLRTGGLIAAEKSAISIPVAMDQQTISSYAAATVRLLQSEEEMNFAMYDAASKVTQVFSGIFFAGLAIWLSFTNGTKLSFIQQAALEKRLTVCCFLGVYVGAFSAFFNFFQLTEVDDFMLARPTSFTLDFARPLEWIMTCPLMQLSLVLMGGSRIPENRRWQMPGLSVAVLSCGTASMLASGFTVFVCYGAGLCIACVMFYLNRQQILEHSNGEECLMYGDSEFRKASVLLIVTWVPFPTFYALSPEGFGLINNVLLVSVGWAFLNIVSKFTFIFYIQRVKDNYCSRLKAKREFYSAQNSVVPMPMMPNPDGSITPTPGAQRAQKAQGELGAIVVETMTFLGMAQNSDRFLRLLSHCEIISAEQLENISQEECVKLQLPWDLVAAVQKRLRVFRLEMQDGAEAALEKGELHYQMDEFRMQDVASKLQAHAAQNQQVGTGTATPAGGMISVQAMEMNSAQMSRLEDMMVNMQRQQEMFQVEVMRELREQKVQSNGADVQRAMEVSVQQAMMSLMRSKEQEVEGGLKQRLDEVTSLVHDRVEQFMEASSLTMRNQMKDTQEILDHVRVNENASLAKLEDRLKYATDEIAKVSDLSKRTLQDAAKDVKAASDGSGMRRQQEDLERSLVRKIDEQTSKLFDRNERMTDHLRGCIQSDVTTIVSRTDVVNEAVKEAHISTKDHLNDLRRIVTTVLENVSSNAESSHLIVNRVAELRGAFDASIDRLVGPAKGNAFMQYNDQQNSDSFRDYAQPLQQDSMQYQASSHYSQNERPISAVNHGADRRDDRRESANVGSGQGQGPRRAQLRSQGLNILGA	*	MMETSP1338_DN70185_c0_g1_i1.p1	*
MMETSP1346_DN9014_c0_g1_i1.p1		Aplanochytrium stocchinoi		ENQTTMTSFQPTFGPSEYSPTTAPTITAVLNNKDVQNEDLATFLQGMLVITSTFLTGFYAVNKFRGRCNNEVIYVAVVTLLVYTSNLLAGPRLTWVALEDGTWVPLGRYFAWLLTCPVIIMQLIKLHSSVGYKMATSNENMLVVLDQIMIVAGAFGAVSTGAQKWIFFLLSCVAGAGLFFQIYLITKENARNFPNFLDYRLPRFK	*	MMETSP1346_DN9014_c0_g1_i1.p1	*
MMETSP1346_DN5182_c0_g3_i1.p1		Aplanochytrium stocchinoi		PVSLSIMGHRVLDSTTYQEIATWVSVLLVTTSSSLTLFYLWQKSRGRCQGEVIYVAAATVVIYATSLASDYGVTWVATEHGIVPLGRYFSWLLTCPVIIMQLMKVHGAVGYKLAKEQENFMVVLDQVMIVAGAFGAESEGIQKWVFFCISCGAGMGLFASIFLVIRNNYVNFPEDVKRPIVMLHCLYFFSWLVYPALWVLGEPGLKLIDIHIDAIAHAFGDLLAKNVFGFSAWYIRWVYLDDDFTVNTGRILQTRGKNVGLSQNEKFGLSAAELLNAENAPYNVLLLDKSILVHKTVVMMMERVGVEISIAFDFQHAKDHLREQPSYLYDAVFVVPDHYTTKEEKENLKAFSEFICSSPFKIPMLGLYFHNKGKLKNPGEYVHGIIERPLDEMAVMRDLYQWRITACVWRRVALTMETIEAATDIGPQLSSQLRENDFSKSGVSNESMNMRRRGSLFGVSMFQTQGKEYNTTAVVPNHEYKYESENSVSLDLKKETETRNQEENEGTVNTLSSSINSINSSVKSIGNSLGSVFRPLVSFNTGEEDDARGRPRLPNNWQFGSRRGRRSSSHDVYTSYGR	*	MMETSP1346_DN5182_c0_g3_i1.p1	*
MMETSP1349_DN12229_c0_g1_i1.p1		Aplanochytrium stocchinoi		MTSFQPTFGPSEYSPTTAPTITAVLNNKDVQNEDLATFLQGMLVITSTFLTGFYAVNKFRGRCNNEVIYVAVVTLLVYTSNLLAGPRLTWVALEDGTWVPLGRYFAWLLTCPVIIMQLIKLHSSVGYKMATSNENMLVVLDQIMIVAGAFGAVSTGAQKWIFFLLSCVAGAGLFFQIYLITKENARNFPNFLDYRLPRFK	MMETSP1346_DN9014_c0_g1_i1.p1 (100%)	MMETSP1346_DN9014_c0_g1_i1.p1	*
MMETSP1355_DN9093_c0_g1_i1.p1		Hemiselmis tepida		QDPTEQRTRMDLTSMMRRQEGGGGGGDGGGGDGGGPPSTFGEQEILDAITWGSGAFNPFQTPAVLVADWLGLIVLGGSAIFLFLIVTNFHGPRGDEKYFAGYREEKMMSIYVNSFASYVYFARCASHVNGDVGAVAYIHLLKYVDYLFTCPLLSADLLCTLNLPFKVTYPYFVWLTIGTGVGCTKFVGPAKYMWFGFGMFLFCIAWYSVYVVVAMRLRQISGSKMTQKCAVTIQTACAIYFSIWLGFPVLWMLLEFKAIGHPTTLTMHALLDVLAKSVYGFILLSFQITCEKEEFVFLPLMPRITLNDDELSDVGGADVEVGYHFDEHGLHNSHTPMGPVVGSSKQRRISREIQMEAARQKGMVPPHSPYSSVVPPAHGGGDEQAILRQIQALNVQLNDIVPDGNRRI	*	MMETSP1355_DN9093_c0_g1_i1.p1	*
MMETSP1356_DN21199_c0_g1_i1.p1		Hemiselmis viresens		GGEGGKGGAPVLFGEQEILEGITWGSGAFNPFQTPAVLVADWIGFIVLGGSACFLYLILTGFHGPRGDEKYFAGYREEKMMSVYVNSFAAYVYWARCASHANGDVGPVAYIHLLKYVDYLFTCPLLSADLLCTLNLPFKVTYPYFVWLNIGCGVGCSKFVGPARYMWFVLGMALFAVAWYSVYLIVMMRLRQISGSKLTQKCSATIQFAAAIYFSIWLGFPILWLLLEFKTINHPISLCMHAVLDVVAKSLYGFVLLSFQITAEKEEFVFLPLMPRIDINDDEESERGDADVELGYHFNEHGLQKDVTPMGPVVGSSKQRRISREMQMEVARSKGIPFPGSAYSSPAMPPAMGGADESAILRQIQSLNSQLNDMVPDDGRRM	*	MMETSP1356_DN21199_c0_g1_i1.p1	*
MMETSP1356_DN21199_c0_g1_i2.p1		Hemiselmis viresens		GGEGGKGGAPVLFGEQEILEGITWGSGAFNPFQTPAVLVADWIGFIVLGGSACFLYLILTGFHGPRGDEKYFAGYREEKMMSVYVNSFAAYVYWARCASHANGDVGPVAYIHLLKYVDYLFTCPLLSADLLCTLNLPFKVTYPYFVWLNIGCGVGCSKFVGPARYMWFVLGMALFAVAWYSVYLIVMMRLRQISGSKLTQKCSATIQFAAAIYFSIWLGFPILWLLLEFKTINHPISLCMHAVLDVVAKSLYGFVLLSFQITAEKEEFVFLPLMPRIDINDDEESERGDADVELGYHFNEHGLQKDVTPMGPVVGSSKQRRISREMQREAAMSKGYGSPAMPPAMGGADESAILRQIQSLNSQLNDMVPDDGHRRL	MMETSP1356_DN21199_c0_g1_i1.p1 (98.14%)	MMETSP1356_DN21199_c0_g1_i1.p1	*
MMETSP1357_DN35345_c0_g1_i1.p1		Hemiselmis rufescens		GEGRGKEGRWGRMATPGPAAVPSMTTTPAPYGTWEANNPSCVALFNSSPQIQTLMLCWCIICTCQSIFLMSRWPRVGWELVAAPAVECIVYGLGYQGIGYVKMASGQQLAYARFFMMITVTLMILIDVNKLASVRLLGLNMNSMQLAANLLLWMFWQASTMSTLSGLKWVLFVLGLICLGIVLGTSFMIFSAARQGFLDKNTGAGDWVAQRIVFLEVVFFPTWAGYMVLYVISGEGACIAPETVIIPVAIVLDLFQKNVHGLIIWSTFWNFLGGSWNPGRLAEERAPSRLAGLKVIENTAHGFDDEALSEGFGLGQSAIHTSADVIMSRNAHLPIMPTAGSVVSA	*	MMETSP1357_DN35345_c0_g1_i1.p1	*
MMETSP1357_DN22821_c0_g1_i1.p2		Hemiselmis rufescens		MDLSMMRRQEGGGDGGGGGGDGGGGGPPKMFGEQEIVEAITWGSGAFNPFQTPAVLVADWLGLIVLGGSAIFLYIIITNFHGPLGNEKYFAGYREEKLLSIYVNSFAAYVYWARCGSHANGDVGPVAYIHLLKYVDYLFTCPLLSADLLCTLNLPFKVTYPYFVWLTIGTGVGCTKFVGPARYMWFCLGMCLFIVAWWSVYVIVAMRMRQISGSKMTQKCAVTIQTACAIYFSIWLGFPTLWLLLEFGTIGHPVTLCMHALLDVVAKSLYGFILLSFQITCEKEEFVFLPLMPRIDKNDDELSDVDDLEAEMGYHMDEHGLHVNHTPMGPVVGSSKQRRISREMQMKAAATEGGARSPYGSMVQPPSAGGGDENAILRQIQALNVQLNDMVPDGNGRI	*	MMETSP1357_DN22821_c0_g1_i1.p2	*
MMETSP1367_DN16944_c1_g1_i1.p2		Symbiodinium sp. C1		WGVSAAMTTGYLKWVFFGIGLIYGSNTYFHAAKVYIEGYHTVPKGRCRIIVRSMAYCFYAAWTMFPILFLLGPEGLGEMSAYMSTILTTIADILSKQIWGLLGHHLRVSIYRHILIHGDIRKTTIMQVGGEEVEVEEFVDADDEDGVEQSTSVLANRESFVNMGENLKKQGVEVRAKLEPHYDHEAAGAGVVIEAGRIILAVPDMSMVDFFRAQLSQLPAPIELVPALGIDNAVQLVQQAAALGGCDFVLVHPEYLKDMSPSGLVTKLRMLGQRVC	*	MMETSP1367_DN16944_c1_g1_i1.p2	*
MMETSP1377_DN22992_c0_g1_i1.p1		Symbiodinium sp. D1a		WIMTCPIMQLKLVVLAGARVPAYRRFMMPLLSVAVLLCGTASMFTGDALRFGWYGFGLCLACIMFYHNALQISENSEGEESAFNGDSDFRKLSLLLIITW	*	MMETSP1377_DN22992_c0_g1_i1.p1	*
MMETSP1377_DN107700_c0_g1_i1.p1		Symbiodinium sp. D1a		ATISEVTEDLRRLQVAECSGKVDFSDSHNIAQICQGVAFILLAMWLIFANNSKVAVAQKAPLEQRHAICATISTAVALFSGFFNILQLTAIDDFDLPGRANNFTLNLSRPIEWIATCPIMQLKLVVLAGARVPSYRRFMMPLMSVAVLLCGTASMFTGDALRFGWYGFGLCLASIMFYHNIL	*	MMETSP1377_DN107700_c0_g1_i1.p1	*
MMETSP1377_DN102897_c1_g1_i1.p2		Symbiodinium sp. D1a		PQDMLIALVANQLMIVFGVAAIFYSGTAKAMLFVLGCMAGSAVFKTGLTTFMSAHRSFPNHAHGILWATAACFFVGWLIFPILWLLGPEGYGSLPIGMSNTLHAATDLIAKNVFSILSWTMRYRYLAPWEEEQ	*	MMETSP1377_DN102897_c1_g1_i1.p2	*
MMETSP1377_DN108365_c3_g1_i1.p1		Symbiodinium sp. D1a		VAKDLQRRLQTEECSDGVDLTDAHNIAQIIQGAGFMALAMWLIFANNSKVAVASKAPLEQRHAVCATISTAVALFSGFFNILQLTAIDDFDLPGRQSGFSLNLARPIEWLMTCPIMQLKLVVLAGARVPGYRRFMMPLLCAAVLLCGVASMFQSDALRYVWYVFGMILAVIMFY	*	MMETSP1377_DN108365_c3_g1_i1.p1	*
MMETSP1389_DN28221_c0_g1_i1.p1		Rhodomonas sp. CCMP768		MPASPVVIVSNWIAFLSLTASYLGLLVFALKYKGPSGKESYYNGYREQNMLGVFINLFCAVAYFAKVIASHSDDDGFRAFTTIKYVDYLTTCPLLTLDLLWNLEAPYKASSASLVLVCLTFAVATDSAPEPANYVWFGTGLSFFIFSYTFILTIVKERLSFFQSCARGSNAKKSIGYLKVAMFSYFGIWVFFPVLWVLGPKGIAIITDDIQHVFHCILDVIAKSCYGFALLYFKVFFDKKLAASGVDEEEFQKFSKEVTKHMDDDDDRRKRKQEIHLPTVHSATTSPAVNFSKYRGPSKEPSVDGRDDDMEMRLSAIPPLRHSPRQKPTTSFSSRGGPQRTPSGTGFLHSARRASQEGDTIYSLTSPPELQGGEVESMPKMNAQTAVLDDPETSEDEAAFVERARRQYELQKSRSKRRA	*	MMETSP1389_DN28221_c0_g1_i1.p1	*
MMETSP1389_DN30320_c0_g2_i1.p1		Rhodomonas sp. CCMP768		MADCPSSAVIVANWVAFLSLTGSFIGLLIFCLKYKGPSGKETYYNGYREQNMLGVFINLFCAVAYFAKLVAAHSCDGGFAPFTTIKYVDYMTTCPLLTLDMLWQLEAPYKASCASLVLVCLTFAVAVDSAPEPVNYIWFGTGLAFFTFSYSMILSIVRGRLDFFASCARDSNAKKSIGYLKVALFSYFGIWIFFPVLWILGEKGAKIVSNDVSHVFHCILDVIAKSCYGYALLYFKVFFDKKLIASGVDEEDFQKFSKEVTTHKDDDVDDDRKRKNRKMMEHSPIRHSGEASGHNSPLPAHHFQQDNYTLFGR	*	MMETSP1389_DN30320_c0_g2_i1.p1	*
MMETSP1389_DN25743_c0_g1_i1.p1		Rhodomonas sp. CCMP768		PQCVEMGLDTSSQTNMIHLLFASICFCQVLFMASRAPRVTWEAVYLPLVETVLYGMAASGNGNLRISDGRMVPMARFCSWLITCPIMLLQVVVMHDVVWFNVSTRYMVLAASLIRTVFGIGASVTTNDTMRWVQFLLSCICFAFEMVVAHQTYKGALKKFAAVKTTLNGVVYARIMFLRFLFFFSWNAFPIIWALSSTGLCLISEDASVLSYLVADLICKNIYGITNANTVFRVLDGAWVPETEEHAQPKDHLTYLEMMMNHNLGIGRHHDEELQMEVGHDVESAPRTPALKNVRVDLDAQSASSVRDTLSGKGVGPLSPLSPGIAPVSPNPPLPDRISDDSAGSGASGVPERGVSQASEFRVMAAQHGPRSSSSPHPAAAIPQRVPSLSSSLFEVDSPARASRRLSQPGLALGVAHDDLVEFARRVVAQADAREAAKRRVPPMVEATLIQPEERGRPRERSAEPGGRLPRSLEAALLQDLRARSRENSVQPASRVA	MMETSP1091_DN27522_c0_g1_i1.p1 (100%)	MMETSP1091_DN27522_c0_g1_i1.p1	*
MMETSP1389_DN30485_c0_g1_i1.p1		Rhodomonas sp. CCMP768		RNFPTSPNLRKSREEVRKDRMASGAVIVSNWVAFLSLTASFLGLLIFSLKYKGPTGKEAYYNGFREQNMLGVFINLFCAVAYFAKVIAAHSGDDGFEVFTTMRYVDYLTTCPLLTLDLLWNLEAPYKISAAALVGVCLTFAIATDSQPRPACYVWFGTGLSFFIFSYSFILVIVKERMSFYTNCARDSHAKKSIGYLKIALFSYFGVWIFFPILWLLSPKAVGLISDDVHHVFHCLLDVIAKSCYGFALLYFKVFFDKKLIAAGVDEEEFHKFSKDVTTHKDEDGGEGKKKKEIHLPSYSREGSPTPSDLEMGAHGMGTRQHMRSMSRTSARSAEMDYAMGVSNPAQMPSTSYSTRGSRGSPAKNPFKGRRAEDHVPDLEDEGMMQMGGVHPGMMDGEDESEDEAAFVERARQQYEMQKTRSRSLRSGSTRGNGQGNGWSP	*	MMETSP1389_DN30485_c0_g1_i1.p1	*
MMETSP1389_DN30707_c3_g2_i1.p1		Rhodomonas sp. CCMP768		RVVNGVSASSVDDDSLKWGFFFMGVFCLVIEFSIAYNIFALGMAKFKEAGKDSDICARACDRLQVLRGIFFSAWAMFPVIWLFSPQGTCLLGEDVIPLLYLFADLVCKNCFGILWYDTTWRLLDGKGWNPELQLTDNEVEELVHAKEEVEDHHHPHDAPKDALYVPVQPVGSEPAESDGSAGVVPPLRLHEMNLPYTNSPGQLAQPPMSPRRSPRSRAGDAPVESIITIGGREYVLANPAHHPRATPRTTPRTNAALWSPRTTASKTPRSRRHSRDMVAHDFGREVMLVQPVEAVPHEQLSARGRNGSEAMKLSSSMVWSHHTPRGARAVSPAMVPAGYSERRGHSRSMSRTPQQQYAEPFVEGDSDMESEQNYHLAMQGQPYPQYPQQQQQQQIYPRPPKKLSQSRATDSQYSQSMPGPVMAAAAAAAELPRGQDSQPMFVPGLHDSEQQAQQQDDITPRTMQAMARRADAINDYRHPPEADPVLSA	*	MMETSP1389_DN30707_c3_g2_i1.p1	MMETSP1091_DN27594_c0_g1_i1.p1
MMETSP1389_DN30744_c0_g1_i1.p1		Rhodomonas sp. CCMP768		PRSAMASIPGSDELYYVGTMDGWYLDTQISDVAIAAHWTCFLVLLITTFYLAWESWTNHGPSKRSRFYSGYQEEQNLALFVNFFAMVSYYGKIVSDTLGHNFTNVGPFILGFGNYRYADYMLTCPMLVYDLLYQLRAPYRVSLSAIIFAILLSGVIAEIYTLGDPRLRGGAYAWYGFGVFWFLGAYVSVMTIVAKQYARLAELAKDTGATKSLATLKFAVFTFSMLWVLFPLVWAICPRGLGWIDDNATEVAHCLCDIIAKSCYGWALARFRKTYDEELFLLLEKLGHDEEEFE	MMETSP1091_DN29084_c6_g1_i1.p1 (99.66%)	MMETSP1091_DN29084_c6_g1_i1.p1	*
MMETSP1389_DN30744_c0_g2_i1.p1		Rhodomonas sp. CCMP768		PRSAMASIPGSDELYYVGTMDGWYLDTQISDVAIAAHWTCFLVLLITTFYLAWESWTNHGPSKRSRFYSGYQEEQNLALFVNFFAMVSYYGKIVSDTLGHNFTNVGPFILGFGNYRYADYMLTCPMLVYGEPRH	*	MMETSP1389_DN30744_c0_g2_i1.p1	MMETSP1091_DN29084_c6_g1_i1.p1
MMETSP1389_DN30744_c6_g1_i1.p1		Rhodomonas sp. CCMP768		GYQEEQNLALFVNFFAMVSYYGKVVSDTLGHNFTDVGPFILGFGNYRYADYMLTCPMLVYDLLYQLRAPFRVSLSAIIFAILLSGVIAEIYTLGDPRLRSGAYAWYGFGLFWFVSAYIAVMTIVAKQYSRLAELAKGTGAVKSLAALKFAVFTFSMLWVLFPLVWAICPRGLGWIDDNATEVAHCLCDIIAKSCYGWALARFRRVYDEELYQLLEKLGHDEEEFERVDKDMRLSSTGDRLRRLSQEHWQQRGEEDTLTKPTEYMRAKVVGESPKKGPGRGGVFPKAPPPMDSPSQIPLPSPPALEAGSEVRAAWGVDDEPSSVSTVVAMSNQTDEFAAVLPGEPSQNGINMV	*	MMETSP1389_DN30744_c6_g1_i1.p1	*
MMETSP1389_DN30744_c10_g1_i1.p1		Rhodomonas sp. CCMP768		LITTFYLAYESWTNRGPSKQSHFYAGYQEEQNLALFVNFFAMISYFGKIVSDTLDHNFSNVGPFIIGFGNYRYADYLLTCPMLVYDLLYQLRAPYRTSLSAIIFAILLSGVLAEFYALGDPRLRGGAYAWYGFGMFWFIAAYVAVMTVVRKQYERLAQ	MMETSP1091_DN29084_c5_g2_i2.p1 (99.37%)	MMETSP1091_DN29084_c5_g2_i2.p1	*
MMETSP1389_DN30744_c10_g3_i1.p1		Rhodomonas sp. CCMP768		QYERLAQLAQDTGASHSLPVLKFAVFTFSMLWVIFPLVWVVCPRGLNLIDDSATEVAHCVCDIIAKSCYGWALARFRKVYDAELYELLERLGHGEEEFERV	*	MMETSP1389_DN30744_c10_g3_i1.p1	*
MMETSP1389_DN23253_c1_g1_i1.p1		Rhodomonas sp. CCMP768		LFYKLTRFPGTEVYHAYYMGYNEEKMISMFVNLVAALAYWAKICSHANGNIGPAADVMAYKYFDYLLTCPLLTLDLLWTLNLPYKCTYAGFVFCCIVCAAMSSILEGNARYMWFGMGVTLFAFTFYSILGVVRIRLNQFADKEVKHVRLS	*	MMETSP1389_DN23253_c1_g1_i1.p1	*
MMETSP1389_DN25105_c0_g1_i1.p1		Rhodomonas sp. CCMP768		SAITDPALGLYGTWEAANKECVDKGVEFSSNTRMIVLLFASVCFCQTVYMTSRAPRVNWEGCYLPLCETFLYGLAASGNGMIRLSNGRMVPMARFCSWLVTCPIMLMSVLAIHDVRWMGVPVKNMVIAATLIRTVLGIGASSTITETLRWVQYCIACAVFVFELTMVNQLFIAGLQKFGVVKTKLNDMVYMRIMILRALFFFSWTAFPVIWILSSTGFCVIGEDGSVLAYLVADFLCKNVYGIINTNTLFQVLDGEWKPETRDTDGKIATNRHAHIGETYLEMLLARIRRHREGELHYEEDEQPDDSVDEQRDVATATLQDVRVERTDDGVSRAPSKEAVQQYSERLDRLRNRNPETFVPDTLPDLGLAPRSAPHPSDITSPTNASRAATVSRRRSQELILSQSPLERTREAAAPSSPVMASAPRRLLSSDSLPGSAGGDERRRSRGRGMTRGDAEALDVFLELARGLAAAGEELRQARGRGRSREDEMVELRESAG	*	MMETSP1389_DN25105_c0_g1_i1.p1	*
MMETSP1389_DN30604_c0_g1_i1.p1		Rhodomonas sp. CCMP768		MNFTPPNKHVLYFFGYREKGMISLWVNLFAGVAYFARVCSHLSGDPDMGSNFVFYKYFDYLITCPLLTLDLLWTLNLPYKITYAVFVGVCILSGLLATWSPSPGRYMWFVFGCMIFAFTWYNIITKVQVRFIQYFKKKKDLPQHDNKRMSVASKAGFRNKNIRNPLQTALSTYFGIWMAYPVLWILLDSEIIDPITEHCINVVLDVLAKSMYGFALLRFQLLVDKSAISFKELTVTKQDLMEQAHEEKKAQRRAQMEREAEEDDDEDDDYDPPAKRSNSKGDSPNAYDNDSQNMGMPPGYPTPEMMQAWMRSMQLSPSQAPPGSGVFSPTMQAQQGGFGPGAPFPGKEEAQLHSVAITPRAMPSPSRNPTQSFGVPPQLPVQRDLVTRPDSPAGSVQNSIRPAMIDENAPQDAPSWIPIPQANQLAAAPPVASANWRSAFDSVPPS	*	MMETSP1389_DN30604_c0_g1_i1.p1	*
MMETSP1389_DN27232_c0_g1_i2.p2		Rhodomonas sp. CCMP768		MAFFVILAIQVFGIVNTAKSAGNPLAPSLNILALLLLLSWAVYDTVWVLGEEGLGAMSVSLEVGFIVLADIVSKIAYGLYLIFVVLPQKEEGSAEEETSLV	*	MMETSP1389_DN27232_c0_g1_i2.p2	*
MMETSP1389_DN16528_c1_g1_i1.p1		Rhodomonas sp. CCMP768		GLSCGFFFFELFCVYQIYGKALHKFSQVKTRLNNIVYTRILLRSIFYFSWNSFPIIWLLSNTGLCLISENATVLAYLVADMICKNLYGIINTNTLFQVLNGSWEPDNGKDSKPIDRLGETYLEMMIERMRGTRRYDEDESVDDEEAA	MMETSP1091_DN5692_c0_g1_i1.p1 (100%)	MMETSP1091_DN5692_c0_g1_i1.p1	*
MMETSP1389_DN30582_c0_g1_i1.p1		Rhodomonas sp. CCMP768		QHEDQSGSQSTMSYVEDPAFGFYGSWEAANQDCIERGLSTTNNTRMIQLLFASICACQVLFMASRAPRVTWEAVYLPVVETVLYGMASTGNGSMRLADGRIVPIARFCSWLITCPIMLFQVVGIHELKWRTISCKNMVMAASLIRTVFGIGASVTITPTMRWVQYFLSLSFFLFELIVVYQIFSAGLKKFGAVKTSLNNIVYSRIMFLRFLFFLSWSSFPIIWLLSSTGFCLVNEDVSVLAYLVADMICKNLYGITNANTLFRVLNGKWTPETEEEAKQPKDHEHAHVGETYFEQMLSGLRGSRRRDHDDHHDDHHMKEVRIDSRPITPGFHSPAADRAQDYGDRMRNKNPEKFVDDRDLPRLSSADRHRHSDHDRDLRVVSEDYDPRGPSRGPAPYKSPDEDDYHSDRSRDGYHDERRSRRDRDASRDSYRDRGESRDSYRTAGTARDSYRDRGTSRDSYRDRSRDPREDSRGRRRSRDTR	*	MMETSP1389_DN30582_c0_g1_i1.p1	*
MMETSP1389_DN30554_c1_g2_i1.p1		Rhodomonas sp. CCMP768		MASSTEEDLEHLHSSIVHITDWIVFFIMLGTTMTISYKLMSYHGAPGTTFKLYYFGYREERTLSVIVCLAATVSYYSRICEHVSGDQSPTMTFVYTKYLDYIVTCPVLTMDLLWTLNLPYRFTYAIFIFCVILCGLLASMTPSPGKYLYFTMGLCLFAFTWFMILTKCYIRFMQLFGKRFIIPNQPRKHQSFASKHNTRDKNIREKLSIALVCYFLVWAVYPVLWLLVEFKAIDLVTSHVAHAICDVLAKAVYGMAMHKFVLMLDKRKVR	MMETSP1091_DN28851_c0_g1_i1.p1 (100%)	MMETSP1091_DN28851_c0_g1_i1.p1	*
MMETSP1389_DN22769_c0_g2_i1.p1		Rhodomonas sp. CCMP768		ADNPDSSQAYYVGTMEGWYLESETSDLVAASHWVAFVVLLGTTCYLARESWTNRGPSKQSRFYAGYQEEQNIALFVNFFAMVSYYGKVVADSLDQNFHNVGPFILGFGNYRYADYMLTCPLLVYDLLFQLRAPYRVSLSVVIFAILLSGVIAELYSFGDPRLQNGAYAWYGFGLFWFVVAYGVVMTIVGKQYARLADLAEGTGAAHSLSTLKFALITFSLLWVLFPLVWALGPRGLDWIDEEVAEVVHCLCDIMAKSFYGWALARFRRVYDEELYQMLEKLGHDEEEFERIEKDIRLSSRGDRIRRLSVESLELRSSVDSQNASRDRGLRLGGRSQRTRKRSSIRSAPSRPLSPSNSLSPLSPVIPGHVTATPPGPRPRLALPARHLADPSVEVGSNAAVEIKETGGLQGSAARELSESDVELSAVSSGGVRAGGRGAGECVRENAQGGESS	*	MMETSP1389_DN22769_c0_g2_i1.p1	*
MMETSP1389_DN27532_c0_g1_i1.p1		Rhodomonas sp. CCMP768		FSYFGVWIFFPLLWFISPMAIGLISLDTQHVFHCILDVIAKSMYGFALLYFRVFFDRKLIAAGVDEEEFHKFSKDTTTGKLRDSIDEGEHEGHKKKEIHLPHAASVQGDSSSESDDLESGNMEMLRNMSRR	MMETSP1091_DN23588_c0_g2_i1.p1 (100%)	MMETSP1091_DN23588_c0_g2_i1.p1	*
MMETSP1389_DN30196_c3_g1_i1.p1		Rhodomonas sp. CCMP768		GIGASVTIDDKMRWIQYMLSCFTFLFELWCVYQIYNAGLKKFSAVKTPLNNIVHSRIQFLRFLFYLSWSSFPIVWVLSSTGLCLINEDGSVLAYLVADILCKNTYGIINANTLFRVLDGKWTPETLEEAASGVKKANPNHVGETYLERMMAGIRGSAKPEEDPVAALPQPDAPDIKLNIPPGYEGGVGYPYGYGRDQAELYSHKMAHPDYAEPPQKLVPRDGRPYTSYSYRRGQDGRRLSGAEEDLEGRYPMPTPDRGSYRDDGYFDAPPDDRASRRRDVPMERRGSYPDERGP	*	MMETSP1389_DN30196_c3_g1_i1.p1	APZ76718.1
MMETSP1389_DN30196_c3_g1_i2.p1		Rhodomonas sp. CCMP768		MVWSHVDEPALGPYGSWEAANPDCVALGLTTSKNTKMILLLFASICACQVLFMASRAPRITWEAVYLPLIETILYAMASTGNGQLRLGDGRVLPIARYCSWLITCPIMLFQVVGLYDLKLWGISCKHMVMAAALIRTVFGIGASVTLDDQMRWVQFFLSYAFFFFELYCAYMIFGAALKQFGEVRTTLNSIVYSRILLLRFIFFLSWNSFGIIWLLSSTGLCMISEDVSVLAYLAADMLCKNTYGIINANTLFRVLDGKWTPETLEEAASGVKKANPNHVGETYLERMMAGIRGSAKPEEDPVAALPQPDAPDIKLNIPPGYEGGVGYPYGYGRDQAELYSHKMAHPDYAEPPQKLVPRDGRPYTSYSYRRGQDGRRLSGAEEDLEGRYPMPTPDRGSYRDDGYFDAPPDDRASRRRDVPMERRGSYPDERGP	*	MMETSP1389_DN30196_c3_g1_i2.p1	*
MMETSP1391_DN15396_c15_g1_i1.p1		Chlamydomonas leiostraca		RTETSIADLPAMAATRALGLAALAALTLLLCAPSASAAGAFGLTGANITEVPGAPACVLGGVGHEIYGGFFQITGSDGWVAGPQDKCYCEGWAESHGSKQEADGAKALAWIVFAICVACLVFYGYEAWKATCGWEEVYVCIIELAHVCLAIWHETDSPATLYLSTGNMALWLRYAEWLLSCPVILIHLSNLTGMKNDYSKRTMGLLVSDIGTIVFGCTAAMSGVGYLKITFFFIGLAYGFYSFFLVAKVYIEAYHTVPKGICRLIVRGLAYDFFGSWCMFPILFVLGPEGFGHISAYGSVMAHFILDITSKNLWGLGAHFLRVKIHEHILIHGNITKKTKITVAGDPVEVEEYVDEAEAAEEPDKVVNKGTAELANRASFLVMRENLKKKGVDVRASLDGPSGEKHMEMGGMGGMGGMGGMGGMGGMGGMG	*	MMETSP1391_DN15396_c15_g1_i1.p1	*
MMETSP1392_DN11660_c0_g1_i1.p1		Chlamydomonas chlamydogama		RREQGARERSRGNKQRMDLLALSVDGVGRSLLGGGGTVYVDPNSQIGKMYPNATQAYADFYTIPGTTPSLVVGPSDSCYCEYWGHSHGTTEEKLAMRVFQWLVFGVTIFELLFFGYHQWKASTGWEEVYVICIELVHVCIEIYLEPYSPATLYLSTNNAAVWLRYAEWLLTCPVILIHLSNLTGLKNDYNKRTMALLVSCIGCIVFGTTAAMSPRDGDVAFLKILFFFVGLAYGSYIFYGAAKVYIESYHSMPKGLCRLIVRILAWDFLVTWALFPVLFVLGPEGFGHISAYSSVLAHEVLDLFSKNAWSFLAHTLRVKIHEHILIHGNLTKKTKITVAGEEMELDTFVEQEDQDEDVVNHGTQNLANRASFVVMRNNLKSKGVEVRASLDSSDTDKGSGKIGAGMPSLEPGRVILCVQDMSMVEFFRQEFSQMGVPYEMVPALGPDVCVQLVQQALQLGGPGYVDYVLLQPSLLKEQGPTSLVARLKMAGMRVCAYGYGAMSPERMLIDNCGMLDGHLEGPSFATGFNREALVQLTMRMQQMKKNPMMNGGGMGGMGGGMGGMGGMGGMGGGMGGMGGMPNSPPSMMQQPSMMHQPSMMSGGSMMQQNPMMMAPGMMGSPSLQRTSTGVNVANPLFGATSAGGTPLANTPPAGSPLFASMAGTMGAPAAAPAAAPAGNEAEVMNQLMAEINKLKAELGEH	*	MMETSP1392_DN11660_c0_g1_i1.p1	*
MMETSP1392_DN10989_c1_g1_i1.p1		Chlamydomonas chlamydogama		MSQYSTSVTFADDCTCPAWTENFGSDSSNTASNVVSYMVFAISGCTLMFYLYNAFRATCGWEEIYVCIIEMFAAGVTSFNNSEMNNPFTVYLSTGHRVVWLRYFEWLMTCPVILVHLSNLTGLKNHYSSRTMSLLVSDIGTIVMGVTAALAYGWMKPTFFVLGCVFGATTYWSALQVYIEAYRVVPRGTCQRMVIAMAIIYFISWSLYPIVFAIGPEGFGENMSYHVMNLLYTAGDVLSKNVWGILGHILRNKVHEAVRNGWQLPEHMQAHVDVADEKTSGFSLFHLTSPRKVAPDGRQPWVQDIQAFKQQTLLLLAEIHQRLRGEEPGDDESEDGPEVVMNGAANTGTDAAVTIKAGGPGAVSNRRSSTGAERRSSTGMDPRRQSMSRRKSIGDMLAEAVITSAKSQRFSTSGKGSGILQIDSASDSGQLMGPGGRNSADMLRVLLGNDYDKVMGFLAQQDGKGPAPPAGNRTSTSGKRSTSFAHDATSVSGVAIAMPAASPIPPSPTANQPAGSWQARRSGSGSPTPMPGRTSGKFNAIPETESDGKQTITLTPVTAMGAGGKAKQDKMTLDDIEQELAKVAPPATQTSGSLPNVSVDSAPQGTPRQQRPTPPDLGNM	*	MMETSP1392_DN10989_c1_g1_i1.p1	*
MMETSP1424_DN13697_c0_g1_i1.p1		Oxyrrhis marina		VASGFVGAQYGPLMWPAFVISMFFFIWLMGYVGVTCFDHAGELVDTMPRRACRVQALYFLTLISWSLYPVLYVLTSSMMITRVMEVVGHAVLDFVSKGIFGVLLLRDETMLVPRPSALALQKRDEQQQIAQRMQQQGQYAPAPMTSGRVPMYVKQHACP	*	MMETSP1424_DN13697_c0_g1_i1.p1	*
MMETSP1440_DN38455_c3_g2_i1.p1		Polarella glacialis		GVAFLGLAIFLIFANNAKVGSSAKAPLEQRYMTACTIATAICLFSGFFNILQMTGLDNFDLPRSSTYTLDLSRPVEWLLTCPIIQLCLVIIGGARLPSYRKFMMPLLTASMLLCGVAAMFSAGAMSWAWFAFGFMLWSTFTYFNIQQIAEHSDGEEGFLKGESDFRKLSVIVILTWFPFPCWFIVSPEGLGLVWDITIIQVGWAVLNVISKFGFILHLQHVKTRYCKKLEATRELYVLDDADGMNKQAAALGEGGDAGSKSKAHNFEVDMDKTEEDEGLEKITCLVRETMVSLCLTSHCDRFLQLMIDSGVTSTDILERLTQDRSSDLNLPWSLVEAVMKRWKAEKMQLGQDNGGLVEGLVDPFRKMLNDAKARQTSLGAGAQANNALPGQMEALMEHMMAAGGNRN	*	MMETSP1440_DN38455_c3_g2_i1.p1	*
MMETSP1440_DN38455_c3_g2_i2.p1		Polarella glacialis		GVAFLGLAIFLIFANNAKVGSSAKAPLEQRYMTACTIATAICLFSGFFNILQMTGLDNFDLPRSSTYTLDLSRPVEWLLTCPIIQLCLVIIGGARLPSYRKFMMPLLTASMLLCGVAAMFSAGAMSWAWFAFGFMLWSTFTYFNIQQIAEHSDGEEGFLKGESDFRKLSVIVILTWFPFPCWFIVSPEGLGLVWDITIIQVGWAVLNVISKFGFILHLQHVKTRYCKKLEATRELYVLDDADGMNKQAAALGEGGDAGSKSKAFEVDMHKTDEDIGIDKITCLVRETMVSLCLTSHCDRFLQLMIDSGVTSTDILERLTQDRSSDLNLPWSLVEAVMKRWKAEKMQLGQDNGGLVEGLVDPFRKMLNDAKARQTSLGAGAQANNALPGQMEALMEHMMAAGGNRN	MMETSP1440_DN38455_c3_g2_i1.p1 (98.77%)	MMETSP1440_DN38455_c3_g2_i1.p1	*
MMETSP1444_DN16370_c0_g1_i1.p1		Phaeocystis antarctica		VNNSRSAVNSRFPAAFSAFASNTSKTLKMMAVRLLALLVAAAAVGLPNSPADDLNHRTAASAGPTTSLELKHSSPDLTSSGRLLTDSDNAISDNAMRKWPVVVITGTQLAWLFYAFHIGMAGWEPLWVLGVEGVGYCLNILDPDMGELKLANGDTIAWLRYSCWMVTCPVLLMFLTAMTTYGGNKPPVRLVPLLIAYQVMIISGITADAFDGIAKWVMYMLAIGCGGIVFTLSSLCLHSLYKLAGTDNSSHWGRLKAVLEVSSHADNMADGASGGHTCAARHEAANKLVTNYAAVIRDVTRPDGSPVSQPNLKRMPGHAVAVDAVLYEVARRLMGRRYGDKKGCGYPGSEAEALLWASAAQFVKARLQTSADAQRMANCRGHEQRKADMSPVAGAAMRDVLNEVSMMEVAKWPIANRFHVAWCRQRGWARVLTAMMSLCFVGGWVIFPIAWTLGPPGMGYIGIDVQERMYAIGDVLAKNCFAYLGVIIKFCYLRHLNAPVLAKDAGLKSKPNPSADGPALPPLKTETAVRKPRRPSSIMMEELNRGVHGSDWENDSDDNGAAAAGAAPSSPGARSRRASFSNQGESMKSFGGASSVQAGALTATEAASMPTEALVRHATAVLEPLCGRLCVMNKGETAAEIEKLRLLRSWCAAVLRLTGETGDAPGMQPGMKMQPEMQPVDARANGSPPYLTASPIPSMDENNHPVIATAMEWMSRTPPEISPQPSPIASRNEGVSSKHLPPISLTNNSSLTDDDAKSISSAAGARIDSLIDVDSPQLMRARQARKGSRTRETFLQGSKSSSNYEKVHGNGHETDGRPRVFHSGTSTSLAALQRSASAEQMTRLAQQEGSNAEQARSVMSSSRSGETTPKSNNGTTPTPGPKDYEYAANADMPPLPVNFFSAVASNVAHALKIPQNGSREMKI	*	MMETSP1444_DN16370_c0_g1_i1.p1	*
MMETSP1445_DN18216_c0_g1_i1.p1		Pyramimonas sp. CCMP2087		MVGLKPEETDEWIAYIAMWAALVFSLLSGFFYAREFRMKRCGWEVMYVAILETINYVFLIGWGDLSPFYWKLDTTCHGEADDTNCWNDPLRDRKINEVPVARYMEWLITCPVLLIALSNLTGLKDDYNWRTMKLLTADQGTILFGATGAMATGAVKPVFFCVGATYGVVTYFTALEVYVESYANVPPNAKKTVSIMAYMFFLSWFCFPLFWLLGEEGFGHVNQHMSTCLHAVADLFSKNLWGLYSWYLRLQVREYHRKKWHEEQERLNHGEKEFEVPKERRPEMDGNAIATIFSGEAVEEEADVDPSYADYRRQRRRNRGRSLSEPDPVSAGFNILGVMDKQNRILQMEREAQEMKQMKMQQKIAQMNYQSNNGGYGMSMQDNNNNKMMGNNMQQGNPTFQRLNVVILDKMGFQASMLLSNKLEAEMGASCVTVSTKPEVFEQMQQAMAGGLAVDMGLAHD	MMETSP1445_DN18216_c0_g2_i1.p1 (99.78%)	MMETSP1445_DN18216_c0_g2_i1.p1	*
MMETSP1445_DN18216_c0_g2_i1.p1		Pyramimonas sp. CCMP2087		MVGLKPEETDEWIAYIAMWAALVFSLLSGFFYAREFRMKRCGWEVMYVAILETINYVFLIGWGDLSPFYWKLDTTCHGEADDTNCWNDPLRDRKINEVPVARYMEWLITCPVLLIALSNLTGLKDDYNWRTMKLLTADQGTILFGATGAMATGAVKPVFFCVGATYGVVTYFTALEVYVESYANVPPNAKKTVSIMAYMFFLSWFCFPLFWLLGEEGFGHVNQHMSTCLHAVADLFSKNLWGLYSWYLRLQVREYHRKKWHEEQERLNHGEKEFEVPKERRPEMDGNAIATIFSGEAVEEEADVDPSYADYRRQRRRNRGRSLSEPDPVSAGFNILGVMDKQNRILQMEREAQEMKQMKMQQKIAQMNYQSNNGGYGMSMQDNNNNKMMGNNMQQGNPTFQRLNVVILDKMGFQASMLLSNKLEAEMGASCVTVSTKPEVFEQMQQAMAGGLAVDMVLAHDGMITANDAIMLHQQYRVAVVQFGPNMSPQQAFGEGYVKTPMPGQMFNPSELWLVVNKLRTKQLATANMPMGGGMMNTMSPQQSMNMTPQQSMNM	*	MMETSP1445_DN18216_c0_g2_i1.p1	*
MMETSP1445_DN18621_c2_g1_i1.p1		Pyramimonas sp. CCMP2087		MAITWGADVREENAADLIQWISFMFSLGMSAFYLREIKYGVCGWEVAYIAVVETIKYIVELGWEEESPASIYLTNGNVVPWIRYVEWLSTCPVILIALSRVGTLDAAYSKSTMKLLTSDQGTIIMGIMASSTSGITNLGFFLLGCIYGFSTFYTAAGVYLEAYRNVPEDCRGLIKTMAYSFYSGWIMFPILFLIGPEGAGHITHNGSTIGHSIADLLSKNLWGVFEWRLDNTLHAHTLALEAAGQVDENGDPVIKEADIIGRFLILDTAGTVSAFFSDEFKKVGAAATTASNLDTVVDLLMQVDEDTDEPYEFLILGVSDMNGHQVAAIKDQHKVPLVVFATDSQQDDPNLDEADDIIPTPVFGKPYDNSQILSVFIKYCKKQAKDMKDVMIMQLFEEITELREKLMDGGGDGGDVGSLPPSDTNSQEPPHMDAIQGSVAYSDSQDAMNMNRASFVSRPSMQQPQMGQMNMTNQQNQQQQQQYQHQQQPMMGQWQMGSGPPAATNQAFSFV	*	MMETSP1445_DN18621_c2_g1_i1.p1	*
MMETSP1445_DN18775_c1_g1_i1.p1		Pyramimonas sp. CCMP2087		MPTIHYDEEIRKVLQWIDFVMSVCLFIFFYYQKRIKKRCKFEVLYVAGVGSITDFVKLFGTSYVPATFTIANNGVTFPWSQYCGWLVTCPVLLIHLSNLAGKEVFNVRRMMKILVAYQILMCSGSTASMMDNGYRWIFYFNGWAFQLLIFRYAYEIFRESVATMPARAVPLIYRIAVIFYGSWSGFGFFWLLSPTGANVVSKETAKAAYALLDIMSKNLYSMHGWYLRWYILRKADKPTEFVQQEGSSEENQPKELKILLVEQDEVFGYFFYNMLVQHSCAVDMAKDANEVMQKTLTVGVQYDMIMINHDLARANNYQIMADIRKSLFMLPVIAYGRNIPKDDMDNRNATGIDDFLVAPFPDSEIRNKMTRWSRRASVNPEIMQNMNNIVAMANSPATTGSVQAGIKHAPMSAGKPVPMGGGGKPAPSPLTFLSGGNPLLAKMGPRAGPTPTDMKPPAYPNPTFQSIPEGGDEKKEKEKETASLNSKLDLLMQQLVDVKTSTNQANLEMQQRLEKQEQLYQQQQ	*	MMETSP1445_DN18775_c1_g1_i1.p1	*
MMETSP1445_DN18775_c1_g1_i2.p1	Py2087ACR1	Pyramimonas sp. CCMP2087		MGEGVQYDEQIRKALQWIDLLMSICLLSFFYYQKRIKKRCKFEVLYVAGVGSITDFVKLFGTSYVPATFKIANNGVTFPWSQYCGWLVTCPVLLIHLSNLAGKEVFNVRRMMKILVAYQILMCSGSTASMMDNGYRWIFYFNGWAFQLLIFRYAYEIFRESVATMPARAVPLIYRIAVIFYGSWSGFGFFWLLSPTGANVVSKETAKAAYALLDIMSKNLYSMHGWYLRWYILRKADKPTEFVQQEGSSEENQPKELKILLVEQDEVFGYFFYNMLVQHSCAVDMAKDANEVMQKTLTVGVQYDMIMINHDLARANNYQIMADIRKSLFMLPVIAYGRNIPKDDMDNRNATGIDDFLVAPFPDSEIRNKMTRWSRRASVNPEIMQNMNNIVAMANSPATTGSVQAGIKHAPMSAGKPVPMGGGGKPAPSPLTFLSGGNPLLAKMGPRAGPTPTDMKPPAYPNPTFQSIPEGGDEKKEKEKETASLNSKLDLLMQQLVDVKTSTNQANLEMQQRLEKQEQLYQQQQ	*	MMETSP1445_DN18775_c1_g1_i2.p1	*
MMETSP1451_DN12710_c24_g1_i1.p1		Vitrella brassicaformis		FASIIPERGYKMIVFCCGAFFFGIVIYTMNLVIQESTNFKENLFEGTSYLRKTALVVMLSWIPFPITWLIGPEGFDVMSGDLFDIIFTVCDLVAKVGFSMYIFQVKTAWKQAMLKGEMESWEKADEASRIGQILARIQAGDL	*	MMETSP1451_DN12710_c24_g1_i1.p1	*
MMETSP1468_DN17105_c0_g1_i1.p1		Mantoniella sp. CCMP1436		MASEHNFAVALQWICFGLSFFSFGFYTYKVYKKECGWEVIYIGLVESIKYLLEILWENESPATLYVCSKPYDDLYINGTYTSDISVTCAGDVVVAPWLRYAEWLLTCPVILIALSNLSGLKDDYNFRTMKLLSSDQGTIVMGVTAAYSTGGVKGAFFTLGLAYGMTTFYTAFLVYAEAYENVPVGKCKTLVSQMAYMFYVSWLMFPTLFLLGPEGAGHLSNAGSVIAHTFADLISKNLWGFWSLFLRQAVRDHHRNLYKEEQERERLGLSELVIPKEARPNFNESMNSLLLQQFGGDSVEARRHAAAATIEETVDPFYAEYRRKRRQRRGSLSGNADEDEPIGQASPMPPMPSVSSLYSSANKQPGQISNGFNGSERSSINLQRSSFAEKPFGKSSGNKADGFSSLGMVVILDSPNSEFGNFYGEKLEAEFNLRVNFATSPADLQANIVAQGNSLAGVLFADHTLDAETVAALRRNGGKPFVAYGTRSLQASGLPADDYLRVPQMGVPYDHNELSAIVQRHFMPRGGSGGLPGMPPSPFSQAAPAPNKWQATAAAANVPAPTSGKANIDRLLADIAKLKTTLSSQHNSQSGSIGSGSRRDSAEYNGSP	MMETSP1106_DN11521_c12_g1_i1.p1 (99.67%)	MMETSP1106_DN11521_c12_g1_i1.p1	*
MMETSP1468_DN13736_c6_g1_i1.p1		Mantoniella sp. CCMP1436		ASGTECEHPVMVTVRALSLAFQWVYILSAFFSFIFFVIQKRKGRCKWEVLYVSCFGGIIGFLKVYLEGETINSFTIGENGRKMPWLRYVGWLVTCPVLLIHLSNLTGETNFNVMRLMKMLVGLQMMVVSAATATVLDSALRWFFYLTGWFSMLLVFSQAFDVFYEAQNIFPQKAKNLVSVMAITFFSSWCGFAFSWFLSPHGINVVSYEFSNFLFAVFDVPSKTMWGLFGWYLRWNILRKADGSLNEKTAKALAVQIKAKVCIVDNDMTMAHYLLAKLTSMSYEPVIASNPEEMYAIIDAGEADVIFMEYGVAEAGEHSLPRDIFYNFRLPVIAYGYDIPFDTFFLRSKHITDTIHGLPGDVEIDAAIERWAPVPGMEEESYATRQPINARKAAAAAVATAEDNAVAAALLQRTPSFTEKATMILTASANPYAVPAVEAPPSPSRAPATPSPPL	MMETSP1106_DN9282_c2_g1_i1.p1 (98.68%)	MMETSP1106_DN9282_c2_g1_i1.p1	*
MMETSP1468_DN18246_c10_g1_i1.p1		Mantoniella sp. CCMP1436		MAVTELTESNIAGGLQWLCFLFSWALFAFYAFQFRRQTCGWEVIYIAWIEMIKYVLEIWYGDQSPFTVRLMSGAISPWLRYGEWLLTCPVILIALSRVGASEGNYSIRTMKLLTSDQGTIIMGITAALSQGNVKVCFFFVGLMYGANTFYTAATVYLEAFRNIDDDLKPLVKYMTYCFYSSWCMFPILFVAGPEGFGHITPAGSIIGHTIADLLSKNLWGIFDWWLDYQVKVRAMMQDEEDDEEGEEGEEGNKAMMLAAATPPHTATVILGDPQGSLVPYYTKAFAKLPAKLAVVDSFESLLDELDDMKEAGRKVDMCLVAPTLLEHQEFDRLKSEHDVKIVVYVEGLAAIPEDSLAPFRGRCDDFIEAPARGVMVDESQLAQVFYRHATSLVGPTASIEAHMAAQTAILLAIQADIAGLQHNNAAPTGKGTMHTY	*	MMETSP1468_DN18246_c10_g1_i1.p1	*
MMETSP1468_DN10112_c0_g1_i1.p1		Mantoniella sp. CCMP1436		DTLIQMLIANQVMIIFGITGAVGTGASRGVAFTVGCVAMLVLFFRAGEIYAKAFRTCPGSARPWLIASLLNFFVPWSCFPILWLYGPEAGGQLGKGESIIAHCICDLSAKIAWGYITWHLHHVILHEVSHRFDLTMKEYCSARSFDIKFGHDAEWSVEEPDSPSIFALDMVLTRRELEESLEELNHGKLRPSQRRQARNMRLAQAGGQPNGQYHGDAIGMAAAVVTRNRRFSAPSEADSDMEGGSCSRGSVDTDEMGMKRSRSRTDLVASALALYTGLDVATRVTPPPSPPRSFPSKDSIISVESQPPPGLAAGGLSCA	*	MMETSP1468_DN10112_c0_g1_i1.p1	*
PRJNA285428_DN6213_c0_g1_i1.p1		Schizochytrium sp. S056		MEAMAMSEHELWRREFIRVLQTQPTTDETVSQGVAGASLCVFSCSTALICFYGFQYRNGRCNLHPIYVQFVTFCVYSLACFGTTDFLYIPIENHAGDVFDLAIGRYLFWMMTCPVIISNVNILLNLMTPDDLELGHVTFMMVKDIVMIAFGVLAAMQKNVTLKWIFNLASYFVCFWLVVDLLAMIREKKKHFIVHERCWEWVLAVMTYFFFAQSLFIFLYAFGPPCFNLMGPDGDKIGHSVGDLFAKNLFGFFAWYVRFVVLEPFVKRIRSARAVTPYQRGSDAMAPHKMRNVSFLNRKTNSKRTKAGPRAPRVLIVEPRIEIQRLFMFILRDAGIEGEIAFDLETASKIVRRDPLTHYDAIILNLTIAFENRVDTQKFRMQFRRKPFYLPLLGYCFDDTSYGPLVEREEVERNLSDGFIRHILDEGHLYDVITHWREASSHWRGIDDSADMERRLHQHVQGIHMAPIQDGEAEGMSSFIDYKNDLESQPQGEPSSKSAGRFVEGPSYNDKPASGGVVDYANSPVSPLSPVSPSTQTPATTSSAATKRSVQADSAAPGVRSGSSPAEGRISMRRKSSFESMNDNLRRQLKAEEEQVARLKQQQHQQHSQFSSS	JGI_Aurli1_fgenesh1_pg.12__284 (100%)	JGI_Aurli1_fgenesh1_pg.12__284	*
PRJNA342459-36897_SRR4293310_539.p1		Pyramimonas tychotreta		MAITWEDDVREENAADLIQWVSFVFSIGLSAFFLREIKYGICGWEVAYIAVVETIKYIVELGWEEESPATIYLTNGNIVPWIRYVEWLSTCPVILIALSRVGTLDAAYSKSTMKLLTSDQGTIIMGIMASSTSGVTNLGFFLLGCFYGFSTFYTAAGVYLEAYRNVPEDCRGIIKSMGYSFYSGWIMFPILFLIGPEGAGHITHNGSTIGHAIADLLSKNLWGVFEWKLDNSLHAHSLALEAEEIEVDEKGDPIIKEADIVGRYLILDTAGTVSAFFSEEFKKVGAVATTASNLDTVVDLLLQVDEDTDDPYKFLILGVSDVNSHQVAAIKDQHKVPLVVFATDAQQDDPSLDEVDDIIPTPVFGKPYDNSQILSVFIKYCKQQARDVKDVMIMQLFDEITELREKLMDGGGDGGDVGSLPPSDSRSQEPVRDSVAYSDSQDALNRASFVSRPSTLQPQMGQMNMMNQQHNQQQQYQQQQQQQPMMGQGQMGSGQPAATNQVFSFV	*	PRJNA342459-36897_SRR4293310_539.p1	*
PRJNA342459-36897_SRR4293310_2610.p1		Pyramimonas tychotreta		KRLAPQTKHREVIMGDGVQYDEQIRKALQWIDLLMSICLLSFFYYQKTVKKRCKFEVMYVAGVGSITDAVKLFGTSYVPATFTIEDNGVVFPWSQYCGWLVTCPVLLIHLSNLAGKEVFNVRRMMKILVAYQILMCSGSTASMMDNGYRWFFYFNGWVFQLLIFRYAYEIFRESLATMPARAVPLIYRIAVIFYGSWSGFGFFWLLSPAGANVVSEETAMAAYALLDMLSKNLYSIHGWYLRWYILRKHDKPTEFVQQEGSSEEDQPKELKILLVEQDEVFGYFFYNMLVQHSCNVEMAKDTAEVMAKTSSVGVQYDMIMINHDLARANNYQIMFEIRKSLFMLPVIAYGRNIPKDEMDNRNATGIDDFLVAPFPDEEVRNKMTRWSRRASVNPNIMMNMSNIAAMANTAATGPMGEGGKPASAPMSFGTGVRHSAGSPGVKGADASNPTFKTVNEEEGDKGGEKSQTADLNSKLDLLMQQLVDVKTNSAQVNSDMQRRLDKQEQMFAQQQMIPQQNMMPQQNMMPQQNMMPQQNMMPQQQQLPQQHPQQHLQEYQQPPQQQYEQPLRQQYQQQPQQQYQQQQQQQQQQQHQQQHEAPTNGGFDYI	*	PRJNA342459-36897_SRR4293310_2610.p1	*
PRJNA342459-36897_SRR4293311_1034.p1		Pyramimonas tychotreta		MVGLKPDETDEWIAYAAMWAALVFSLLSGVFYAREYHMKRCGWEVMYVATLETLNYVFLIGWGDLAPFHWKLDTTCHGEDDHSGCWDDPLRDRKINEVPVARYMEWLITCPVLLIALSNLTGLKDDYNWRTMKLITADQGTILFGATGALATGTVKPVFFCVGLMYGGVTYFTALEVYVESYANVPPNAKKTVTIMAYMFFLSWMCFPLFWLLGEEGFGHVNQHVSTTLHAIADLFSKNLWGLYSWYLRLQVREYHRKKWHEEQERLNQGEKEFEVPKERRPEMDGTAIATVFSGEADEDETGVDPSYADYRRQRRRNRGRSLSEPDPVSAGFNILGAMDKQNHILQMEREAQEMKQMKMQQKIAQMNYQSNNGGYGMGMQDNNNNMRQGNPTFQQLKVTILDKMGFQASMLLSNKLEAEMGAVCVTVSTKPEVFQQMQQAMADGLAVDMVLVHDGMITANDAIMLHQQYRVAVVQFGPNMSPQQTFGEGYVRTPMPGQMFNPSELWLVVNKLRTKQLATANMPMGGGMMNAMSPQQSMNLSPQQSMNMSPQQSVNMNQQNMNYVAPQQNLQMGGQYGGQQPTDANGASVEVLMAEMNALKSYLSQNA	*	PRJNA342459-36897_SRR4293311_1034.p1	*
PRJNA342459-36897_SRR4293312_774.p1		Pyramimonas tychotreta		MVGLKPDETDEWIAYAAMWAALVFSLLSGVFYAREYHMKRCGWEVMYVATLETLNYVFLIGWGDLAPFHWKLDTTCHGEDDHSGCWDDPLRDRKINEVPVARYMEWLITCPVLLIALSNLTGLKDDYNWRTMKLITADQGTILFGATGALATGTVKPVFFCVGLMYGGVTYFTALEVYVESYANVPPNAKKTVTIMAYMFFLSWMCFPLFWLLGEEGFGHVNQHVSTTLHAIADLFSKNLWGLYSWYLRLQVREYHRKKWHEEQERLNQGEKEFEVPKERRPEMDGTAIATVFSGEADEDETGVDPSYADYRRQRRRNRGRSLSEPDPVSAGFNILGAMDKQNHILQMEREAQEMKQMKMQQKIAQMNYQSNNGGYGMGMQDNNNNMRQGNPTFQQLKVTILDKMGFQASMLLSNKLEAEMGAVCVTVSTKPEVFQQMQQAMADGLAVDMVLVHDGMITANDAIMLHQQYRVAVVQFGPNMSPQQTFGEGYVRTPMPGQMFNPSELWLVVNKLRTKQLATANMPMGGGMMNAMSPQQSMNLSPQQSMNMSPQQSVNMNQQNMNYVAPQQNLQMGGQYGGQQPTDANGASVEVLMAEMNALKSYLSQNA	PRJNA342459-36897_SRR4293311_1034.p1 (100%)	PRJNA342459-36897_SRR4293311_1034.p1	*
PRJNA342459-36897_SRR4293313_722.p1		Pyramimonas tychotreta		MAITWEDDVREENAADLIQWVSFVFSIGLSAFFLREIKYGICGWEVAYIAVVETIKYIVELGWEEESPATIYLTNGNIVPWIRYVEWLSTCPVILIALSRVGTLDAAYSKSTMKLLTSDQGTIIMGIMASSTSGVTNLGFFLLGCFYGFSTFYTAAGVYLEAYRNVPEDCRGIIKSMGYSFYSGWIMFPILFLIGPEGAGHITHNGSTIGHAIADLLSKNLWGVFEWKLDNSLHAHSLALEAEEIEVDEKGDPIIKEADIVGRYLILDTAGTVSAFFSEEFKKVGAVATTASNLDTVVDLLLQVDEDTDDPYKFLILGVSDVNSHQVAAIKDQHKVPLVVFATDAQQDDPSLDEVDDIIPTPVFGKPYDNSQILSVFIKYCKQQARDVKDVMIMQLFDEITELREKLMDGGGDGGDVGSLPPSDSRSQEPVRDSVAYSDSQDALNRASFVSRPSTLQPQMGQMNMMNQQHNQQQQYQQQQQQQPMMGQGQMGSGQPAATNQVFSFV	PRJNA342459-36897_SRR4293310_539.p1 (100%)	PRJNA342459-36897_SRR4293310_539.p1	*
PRJNA342459-36897_SRR4293314_406.p1		Pyramimonas tychotreta		MAITWEDDVREENAADLIQWVSFVFSIGLSAFFLREIKYGICGWEVAYIAVVETIKYIVELGWEEESPATIYLTNGNIVPWIRYVEWLSTCPVILIALSRVGTLDAAYSKSTMKLLTSDQGTIIMGIMASSTSGVTNLGFFLLGCFYGFSTFYTAAGVYLEAYRNVPEDCRGIIKSMGYSFYSGWIMFPILFLIGPEGAGHITHNGSTIGHAIADLLSKNLWGVFEWKLDNSLHAHSLALEAEEIEVDEKGDPIIKEADIVGRYLILDTAGTVSAFFSEEFKKVGAVATTASNLDTVVDLLLQVDEDTDDPYKFLILGVSDVNSHQVAAIKDQHKVPLVVFATDAQQDDPSLDEVDDIIPTPVFGKPYDNSQILSVFIKYCKQQARDVKDVMIMQLFDEITELREKLMDGGGDGGDVGSLPPSDSRSQEPVRDSVAYSDSQDALNRASFVSRPSTLQPQMGQMNMMNQQHNQQQQYQQQQQQQPMMGQGQMGSGQPAATNQVFSFV	PRJNA342459-36897_SRR4293310_539.p1 (100%)	PRJNA342459-36897_SRR4293310_539.p1	*
PRJNA342459-36897_SRR4293315_2474.p1		Pyramimonas tychotreta		KRLAPQTKHREVIMGDGVQYDEQIRKALQWIDLLMSICLLSFFYYQKTVKKRCKFEVMYVAGVGSITDAVKLFGTSYVPATFTIEDNGVVFPWSQYCGWLVTCPVLLIHLSNLAGKEVFNVRRMMKILVAYQILMCSGSTASMMDNGYRWFFYFNGWVFQLLIFRYAYEIFRESLATMPARAVPLIYRIAVIFYGSWSGFGFFWLLSPAGANVVSEETAMAAYALLDMLSKNLYSIHGWYLRWYILRKHDKPTEFVQQEGSSEEDQPKELKILLVEQDEVFGYFFYNMLVQHSCNVEMAKDTAEVMAKTSSVGVQYDMIMINHDLARANNYQIMFEIRKSLFMLPVIAYGRNIPKDEMDNRNATGIDDFLVAPFPDEEVRNKMTRWSRRASVNPNIMMNMSNIAAMANTAATGPMGEGGKPASAPMSFGTGVRHSAGSPGVKGADASNPTFKTVNEEEGDKGGEKSQTADLNSKLDLLMQQLVDVKTNSAQVNSDMQRRLDKQEQMFAQQQMIPQQNMMPQQNMMPQQNMMPQQNMMPQQQQLPQQHPQQHLQEYQQPPQQQYEQPLRQQYQQQPQQQYQQQQQQQQQQQHQQQHEAPTNGGFDYI	PRJNA342459-36897_SRR4293310_2610.p1 (100%)	PRJNA342459-36897_SRR4293310_2610.p1	*
PRJNA342459-36897_SRR4293315_57652.p1		Pyramimonas tychotreta		TIHYDEVIRKVLQWVDLVMSVCLFSFFCYQKIKKKRCKFEVLYMAGVGSITDFVKIFGTSYVPATFTIADNGVTFPWSQYCGWLVTCPVLLIHLSNLAGKEVFNVRRMMKIL	*	PRJNA342459-36897_SRR4293315_57652.p1	*
PRJNA342459-36897_SRR4293322_9178.p1		Pyramimonas tychotreta		CGWLVTCPVLLIHLSNLAGKEVFNVRRMMKILVAYQILMCSGSTASMMDNGYRWFFYFNGWVFQLLIFRYAYEIFRESLATMPARAVPLIYRIAVIFYGSWSGFGFFWLLSPAGANVVSEETAMAAYALLDMLSKNLYSIHGWYLRWYILRKHDKPTEFVQQEGSSEEDQPKELKILLVEQDEVFGYFFYNMLVQHSCNVEMAKDTAEVMAKTSSVGVQYDMIMINHDLARANNYQIMFEIRKSLFMLPVIAYGRNIPKDEMDNRNATGIDDFLVAPFPDEEVRNKMTRWSRRASVNPNIMMNMSNIAAMANTAATGPMGEGGKPASAPMSFGTGVRHSAGSPGVKGADASNPTFKTVNEEEGDKGGEKSQTADLNSKLDLLMQQLVDVKTNSAQVNSDMQRRLDKQEQMFAQQQMIPQQNMMPQQNMMPQQNMMPQQNMMPQQQQLPQQHPQQHLQEYQQPPQQQYEQPLRQQYQQQPQQQYQQQQQQQQQQQHQQQHEAPTNGGFDYI	PRJNA342459-36897_SRR4293310_2610.p1 (100%)	PRJNA342459-36897_SRR4293310_2610.p1	*
PRJNA342459-36897_SRR4293323_575.p1		Pyramimonas tychotreta		MAITWEDDVREENAADLIQWVSFVFSIGLSAFFLREIKYGICGWEVAYIAVVETIKYIVELGWEEESPATIYLTNGNIVPWIRYVEWLSTCPVILIALSRVGTLDAAYSKSTMKLLTSDQGTIIMGIMASSTSGVTNLGFFLLGCFYGFSTFYTAAGVYLEAYRNVPEDCRGIIKSMGYSFYSGWIMFPILFLIGPEGAGHITHNGSTIGHAIADLLSKNLWGVFEWKLDNSLHAHSLALEAEEIEVDEKGDPIIKEADIVGRYLILDTAGTVSAFFSEEFKKVGAVATTASNLDTVVDLLLQVDEDTDDPYKFLILGVSDVNSHQVAAIKDQHKVPLVVFATDAQQDDPSLDEVDDIIPTPVFGKPYDNSQILSVFIKYCKQQARDVKDVMIMQLFDEITELREKLMDGGGDGGDVGSLPPSDSRSQEPVRDSVAYSDSQDALNRASFVSRPSTLQPQMGQMNMMNQQHNQQQQYQQQQQQQPMMGQGQMGSGQPAATNQVFSFV	PRJNA342459-36897_SRR4293310_539.p1 (100%)	PRJNA342459-36897_SRR4293310_539.p1	*
PRJNA342459-36897_SRR4293323_696.p1		Pyramimonas tychotreta		MVGLKPDETDEWIAYAAMWAALVFSLLSGVFYAREYHMKRCGWEVMYVATLETLNYVFLIGWGDLAPFHWKLDTTCHGEDDHSGCWDDPLRDRKINEVPVARYMEWLITCPVLLIALSNLTGLKDDYNWRTMKLITADQGTILFGATGALATGTVKPVFFCVGLMYGGVTYFTALEVYVESYANVPPNAKKTVTIMAYMFFLSWMCFPLFWLLGEEGFGHVNQHVSTTLHAIADLFSKNLWGLYSWYLRLQVREYHRKKWHEEQERLNQGEKEFEVPKERRPEMDGTAIATVFSGEADEDETGVDPSYADYRRQRRRNRGRSLSEPDPVSAGFNILGAMDKQNHILQMEREAQEMKQMKMQQKIAQMNYQSNNGGYGMGMQDNNNNMRQGNPTFQQLKVTILDKMGFQASMLLSNKLEAEMGAVCVTVSTKPEVFQQMQQAMADGLAVDMVLVHDGMITANDAIMLHQQYRVAVVQFGPNMSPQQTFGEGYVRTPMPGQMFNPSELWLVVNKLRTKQLATANMPMGGGMMNAMSPQQSMNLSPQQSMNMSPQQSVNMNQQNMNYVAPQQNLQMGGQYGGQQPTDANGASVEVLMAEMNALKSYLSQNA	PRJNA342459-36897_SRR4293311_1034.p1 (100%)	PRJNA342459-36897_SRR4293311_1034.p1	*
PRJNA437349_DN8255_c0_g1_i1.p1		Thraustochytriidae sp. PKU_Mn16		MEAMAMSEHELWRREFIRVLQTQPTTDETVSQGVAGASLCVFSCSTALICFYGFQYRNGRCNLHPIYVQFVTFCVYSLACFGTTDFLYIPIENHAGDVFDLAIGRYLFWMMTCPVIISNVNILLNLMTPDDLELGHVTFMMVKDIVMIAFGVLAAMQKNVTLKWIFNLASYFVCFWLVVDLLAMIREKKKHFIVHERCWEWVLAVMTYFFFAQSLFIFLYAFGPPCFNLMGPDGDKIGHSVGDLFAKNLFGFFAWYVRFVVLEPFVKRIRSARAVTPFQRGSDAMAPHKMRNVSFLNRKTNSKRTKAGPRAPRVLIVEPRIEIQRLFMFILRDAGIEGEIAFDLETASKIVRRDPLTHYDAIVLNLTIAFENRVDTQKFRMQFRRKPFYLPLLGYCFDDTSYGPLVEREEVERNLSDGFIRHILDEGHLYDVVTHWREASSHWRGIDDSADMERRLHQHVQGIHMAPIQDGEAEGMSSFIDYKNDLESQPQGEPSSKSAGRFVEGPSYNDKPASGGVVDYANSPVSPLSPVSPSTQTPATTSSAATKRSVQADSAAPGVRSGSSPAGGRISMRRKSSFESMNDNLRRQLKAEEEQVARLKQQQHQQHSQFSSSDYAPEQSLDTMSPQEQASAPQPLDSRQGLNYQSMPLPFVPNATAESKADGHSGTGQSTTRDELEDDELAPRRRTSLIIKGSMM	JGI_Aurli1_fgenesh1_pg.12__284 (99.28%)	JGI_Aurli1_fgenesh1_pg.12__284	*
PRJNA437349_DN13742_c0_g1_i1.p1		Thraustochytriidae sp. PKU_Mn16		MSSLVLGAGQWFSESLSTLKPRLLSVDDELPSGVFGARLCVFVCSAFLILFYSFQFQAKRCNLSPIFVQLVTVTYYCISTFGSTSYLVLNVEDPDNSTHFQFMLGRYIFWMLTCPMIISNLCVLLNILTPDMLDS	JGI_Aurli1_fgenesh1_pg.12__285 (99.26%)	JGI_Aurli1_fgenesh1_pg.12__285	*
PRJNA437349_DN2923_c0_g1_i1.p1		Thraustochytriidae sp. PKU_Mn16		MTTETEVLMTLVEYEPLGIAGSLVRGVTCATSIFFVIFYTYQWHYGRSTLYSIYVQFVTAVVYGLAAVGKGNWLFARVAFGDEIRDVALGRYIVWMVTCPVMLFGFFGLISMLGPNVEPVKVNFMVMKDLLVMGFGITATFQETDLVRYIFLACAISTVIYFMTDVYFLERMRQEQFAEGDLLVWLHGITALLFISWGIFPLLYFLGPPVLNVISHEGDVIGHAIGDLIGKNLFGFGMWYMRYNKLLPYLQSRGSNVCVYTGYELDPVSHTVRYSTHMVVPTPEQDEDAENAANKSRVWNAEQTVKVLVIEPEVSYQRLFMYMLKDVNVECVMAMDLNNAKQILRRGRVDEFETILVSLTKHFDHPNSLKDFKKIVGSEPFQIPVLGYTFDDNSVSMLEKEDRNNEMSHGIVHHVLDEAFLGDLIRHWAQTAYLWRETARAREVESEIRRSAGSLHLIRATPGKTLRDMPEFPSSTGHTYDDNDISAALAARQSPMIMPHSASFYAPAGLPFQPQMQPQMQPQMQPQMQPQMQQQMQPQMPYINVPVSPQQIQAQVPGQQVAMNRMNSFSVPNSPTGPLSRQNSFSQGPGSPVGSLSRQNSFSQGSPKASLSRQNSFSQAAAPVVTLDQNKPADSICSNDGCNKRSEMICGGCHKATYCSRDCQLAHWRSGHKAICKQQQQQ	*	PRJNA437349_DN2923_c0_g1_i1.p1	*
PRJNA484124_DN3275_c1_g2_i1.p1		Schizochytrium sp. HX-308		MSYNESVWREEFAQVLLARPKSSGVVSQGVAGARLCVFSCSIALLCFYTFQWRIGRCNLHPIYVQFVTFCVYILSCFGTTDFLYIPVVDHAGVTFDLAIGRYLFWMMTCPVIISNVNILLNIMTPDDIELPQVTFMMVKDIVMIAFGVLAAMQQNITLKWIFNLASYFVCFWLVADLIVLMNEKKKFFMVYERCWEWIFAVMIYFFCAQSLFIFLYAVGPPCFNIMGPDGDRIGHSVGDLFAKNLFGFFAWYVRFVVLDPHVKRIRGARAVSPYTTRPMATSDQTSNRVSFLGRKTNTKKTTAGPRPPRLLIVEPKIELQRLFMFILRDAGIEGEIAFDLESATKIIRRDSLSHYDAILLNLTVAFEQRIATQKFRMQFRRKPFYLPLLGYCFDDNYAPLAEREEVERNLSDGFVRHVLDETHLFDVVSHWREASSHWREIDDSADMERRLHQHVQGVHLSPVEDRDIGSMSLVDTKYRAADEQPHTTNSGNSNSSRDREPRTAMMVESPTSPGSPSDTRSTSGQAPQQQKSGGARISLRRKSSFETMNDNLRHQLKVEEEQVARLKQQEQDRQQVQSPVTAGDDYQQQSSGRGYFETPSSIDSQAEPPSGRSATNSAAGKDDDLADEELGPKRRTSLIVKGSMM	*	PRJNA484124_DN3275_c1_g2_i1.p1	GBG24568.1
PRJNA484124_DN3275_c1_g2_i2.p1		Schizochytrium sp. HX-308		MSYNESVWREEFAQVLLARPKSSGVVSQGVAGARLCVFSCSIALLCFYTFQWRIGRCNLHPIYVQFVTFCVYILSCFGTTDFLYIPVVDHAGVTFDLAIGRYLFWMMTCPVIISNVNILLNIMTPDDIELPQVTFMMVKDIVMIAFGVLAAMQQNITLKWIFNLASYFVCFWLVADLIVLMNEKKKFFMVYERCWEWIFAVMIYFFCAQSLFIFLYAVGPPCFNIMGPDGDRIGHSVGDLFAKNLFGFFAWYVRFVVLDPHVKRIRGARAVSPYTTRPMATSDQTSNRVSFLGRKTNTKKTTAGPRPPRLLIVEPKIELQRLFMFILRDAGIEGEIAFDLESATKIIRRDSLSHYDAILLNLTVAFEQRIATQKFRMQFRRKPFYLPLLGYCFDDNYAPLAEREEVERNLSDGFVRHVLDETHLFDVVSHWREASSHWREIDDSADMERRLHQHVQGVHLSPVEDRDIGSMSLVDTKYRAADEQPHTTNSGNSNSSRDREPRTAMMVESPTSPGSPSDTRSTSGQAPQQQKSGGARISLRRKSSFETMNDNLRHQLKVEEEQVARLKQQEQDRQQVQSPVTAGDDYQQQSSGRGYFETPSSIDSQAEPPSGRSATNSAAGKDDDLADEELGPKRRTSLIVKGSMM	PRJNA484124_DN3275_c1_g2_i1.p1 (100%)	PRJNA484124_DN3275_c1_g2_i1.p1	GBG24568.1
PRJNA604511_DN1374_c0_g2_i1.p1		Thraustochytrium sp. X2		MTTETEVLMTLVEYEPLGIAGSLVRGVTCATSIFFVIFYTYQWHYGRSTLYSIYVQFVTAVVYGLAAVGKGNWLFARVAFGDEIRDVALGRYIVWMVTCPVMLFGFFGLISMLGPNVEPVKVNFMVMKDLLVMGFGITATFQETDLVRYIFLACAISTVIYFMTDVYFLERMRQEQFAEGDLLVWLHGITALLFISWGIFPLLYFLGPPVLNVISHEGDVIGHAIGDLIGKNLFGFGMWYMRYNKLLPYLQSRGSNVCVYTGYELDPVSHTVRYSTHMVVPTPEQDEDAENAANKSRVWNAEQTVKVLVIEPEVSYQRLFMYMLKDVNVECVMAMDLNNAKQILRRGRVDEFETILVSLTKHFDHPNSLKDFKKIVGSEPFQIPVLGYTFDDNSVSMLEKEDRNNEMSHGIVHHVLDEAFLGDLIRHWAQTAYLWRETARAREVESEIRRSAGSLHLIRATPGKTLRDMPEFPSSTGHTYDDNDISAALAARQSPMIMPHSASFYAPAGLPFQPQMQPQMQPQMQPQMQPQMQQQMQPQMPYINVPVSPQQIQAQVPGQQVAMNRMNSFSVPNSPTGPLSRQNSFSQGPGSPVGSLSRQNSFSQGSPKASLSRQNSFSQAAAPVVTLDQNKPADSICSNDGCNKRSEMICGGCHKATYCSRDCQLAHWRSGHKAICKQQQQQ	PRJNA437349_DN2923_c0_g1_i1.p1 (100%)	PRJNA437349_DN2923_c0_g1_i1.p1	*
PRJNA604511_DN1946_c0_g1_i1.p1		Thraustochytrium sp. X2		MSSLVLGAGQWFSESLSTLKPRLLSVDDELPSGVFGARLCVFVCSAFLILFYSFQFQAKRCNLSPIFVQLVTVTYYCISTFGSTSYLVLNVEDPDNSTHFQFMLGRYIFWMLTCPMIISNLCVLLNILTPDMLDLGHITLLMVKDIFLMCFGILGAAQSTMGIKAAFVSASFLFAAWLAYDIINLAIARRKYFMAHQYCWNWMIVVIVLFMVSWTVFPVLFVVGPPLLDISSSGADQIGHAVGDLFAKNCFGFVVWYVRFVVLEPYTTRNAMHRSVSPYASNLSSKQIKLGEISDEALRTKRIRRHIGRRSPAVLIVEPRIEMQRLFSLMLNQAGIITEFAFDINMAVHMLKRDHLGTYHVVFVNLSVPTEKRVEIQRFRSHYHRKPYYLPVLGFTFEEDHMVEVLEREERQRTICDGVIRHILDENHIYELVVHWKEAAAHWRDIDMSADIERKLYENVQGIHRSPTVHSDDHSEGSFQVDDNHDESPRYQQSGVMPYGGFGPEDEFAFGNGSPSMTMQQQPGALPGQISDFPSTPRSRGPGFPDDSSARPSGYQRSQSFTSGDFGAEYDMYPRQDRAHMMRRSDSAQSGQYSPQQQLQRSNSMNSYSAQSYNDNAGMGAGPMQNGAMFRNKFL	JGI_Aurli1_fgenesh1_pg.12__285 (99.53%)	JGI_Aurli1_fgenesh1_pg.12__285	*
PRJNA604511_DN2781_c0_g1_i1.p1		Thraustochytrium sp. X2		MEAMAMSEHELWRREFIRVLQTQPTTDETVSQGVAGASLCVFSCSTALICFYGFQYRNGRCNLHPIYVQFVTFCVYSLACFGTTDFLYIPIENHAGDVFDLAIGRYLFWMMTCPVIISNVNILLNLMTPDDLELGHVTFMMVKDIVMIAFGVLAAMQKNVTLKWIFNLASYFVCFWLVVDLLAMIREKKKHFIVHERCWEWVLAVMTYFFFAQSLFIFLYAFGPPCFNLMGPDGDKIGHSVGDLFAKNLFGFFAWYVRFVVLEPFVKRIRSARAVTPFQRGSDAMAPHKMRNVSFLNRKTNSKRTKAGPRAPRVLIVEPRIEIQRLFMFILRDAGIEGEIAFDLETASKIVRRDPLTHYDAIVLNLTIAFENRVDTQKFRMQFRRKPFYLPLLGYCFDDTSYGPLVEREEVERNLSDGFIRHILDEGHLYDVVTHWREASSHWRGIDDSADMERRLHQHVQGIHMAPIQDGEAEGMSSFIDYKNDLESQPQGEPSSKSAGRFVEGPSYNDKPASGGVVDYANSPVSPLSPVSPSTQTPATTSSAATKRSVQADSAAPGVRSGSSPAGGRISMRRKSSFESMNDNLRRQLKAEEEQVARLKQQQHQQHSQFSSSDYAPEQSLDTMSPQEQASAPQPLDSRQGLNYQSMPLPFVPNATAESKADGHSGTGQSTTRDELEDDELAPRRRTSLIIKGSMM	JGI_Aurli1_fgenesh1_pg.12__284 (99.28%)	JGI_Aurli1_fgenesh1_pg.12__284	*
PRJNA604511_DN2781_c0_g2_i1.p1		Thraustochytrium sp. X2		MEAMAMSEHELWRREFIRVLQTQPTTDETVSQGVAGASLCVFSCSTALICFYGFQYRNGRCNLHPIYVQFVTFCVYSLACFGTTDFLYIPIENHAGDVFDLAIGRYLFWMMTCPVIISNVNILLNLMTPDDLELGHVTFMMVKDIVMIAFGVLAAMQKNVTLKWIFNLASYFVCFWLVVDLLAMIREKKKHFIVHERCWEWVLAVMTYFFFAQSLFIFLYAFGPPCFNLMGPDGDKIGHSVGDLFAKNLFGFFAWYVRFVVLEPFVKRIRSARAVTPFQRGSDAMAPHKMRNVSFLNRKTNSKRTKAGPRAPRVLIVEPRIEIQRLFMFILRDAGIEGEIAFDLETASKIVRRDPLTHYDAIVLNLTIAFENRVDTQKFRMQFRRKPFYLPLLGYCFDDTSYGPLVEREEVERNLSDGFIRHILDEGHLYDVVTHWREASSHWRGIDDSADMERRLHQHVQGIHMAPIQDGEAEGMSSFIDYKNDLESQPQGEPSSKSAGRFVEGPSYNDKPASGGVVDYANSPVSPLSPVSPSTQTPATTSSAATKRSVQADSAAPGVRSGSSPAGGRISMRRKSSFESMNDNLRRQLKAEEEQVARLKQQQHQQHSQFSSSDYAPEQSLDTMSPQEQASAPQPLDSRQGLNYQSMPLPFVPNATAESKADGHSGTGQSTTRDELEDDELAPRRRTSLIIKGSMM	JGI_Aurli1_fgenesh1_pg.12__284 (99.28%)	JGI_Aurli1_fgenesh1_pg.12__284	*
AEY68835.1	PgChR1	Pyramimonas gelidicola		MKPEETDEWIAYSAMWAALVFSLLSGVFYAREYHMKRCGWEVMYVATLETLNYVFLIGWGDLAPFHWKLDTTCHGEDDHSGCWDDPLRDRKINEVPVARYMEWLITCPVLLIALSNLTGLKDDYNWRTMKLITADQGTILFGATGALATGTVKPVFFCVGLMYGGVTYFTALEVYVESYANVPPNAKKTVSIMAYMFFLSWMCFPLFWLLGQEGFGHVNQHVSTTLHAIADLFSKNLWGLYSWYLRLQVREYHRKKWHEEQERLNQGEKEFEIPKE	*	AEY68835.1	*
AHH02104.1	AgChR	Asteromonas gracilis-B	CCR	MGTPDPLLSSIPGTDIGLGDWTEYSNYYFLNATNSTHKWVAGPEDDCFCKAWTFNRGSDEESVAAFAIAWVVFSLSVLQLLYYAYAQWRSTCGWEEVYVGIIELTHICIAIFREFDSPAMLYLSTGNFVVWARYASWLLSCPVILIHLSNLTGMKGNYSKRTMALLVSDIGTIVWGSTSAMSPHNHVKIIFFFLGLVFGLFTFYAAAKVYLEAYHTVPKGKCRNIVRFMAWTYYVTWALFPILFILGPEGFGHITYYGSSIGHYVLEIFSKNLWSGTGHYLRLKIHEHIILHGNLTKKTKINIAGEPLEVEEYVEADDTDEGV	1KP_NTLE_2052176.p1 (100%)	1KP_NTLE_2052176.p1	*
AHH02152.1	BsChR1	Brachiomonas submarina	CCR	MAGMPHARSGATMFIVLACLAIFANLPKADASMSKWKNYIGGENGTIPSTNITYGAEMYRGFYVLDANPDWVTGPVDDCYCKSWAVSHGTKAEKLGAIVAMWIVFAFCVIVLVFYAIAAWRSTCGWEEVYVCIIELAHVCIAIFHEIESPSTLYLSTGNQILWLRYAEWLLSCPVILIHLSNLTGMKDDYSKRTMGLLVSDIGTIVFGTTAAMSPYNYLKIVFWFCGLTYGCVTFFLAAKVYIEAYHTVPKGTCRKIVRVMAWDYFGSWCMFPILFVLGPEGFGHISAYGSVIAHQVLDITSKNLWSFLGHLLRVKIHEHIIIHGNITKKTKITVAGDPVEVEEYVDVDEV	1KP_GUBD_2007608.p1 (100%)	1KP_GUBD_2007608.p1	*
AHH02100.1	BsChR2	Brachiomonas submarina	CCR	MEAYAYPELLGSAGRSLFAATVPENISESTWVDAGYQHFWTQRQNETVVCEHYTHASWLISHGTKAEKTAMIACQWFAFGSAVLILLLYAWHTWKATSGWEEVYVCCVELVKVLFEIYHEIHHPCTLYLVTGNFILWLRYGEWLLTCPVILIHLSNITGLKNDYNKRTMQLLVSDIGCVVWGVTAALCYDYKKWIFFCLGLVYGCNTYFHAAKVYIEGYHTVPKGECRIIVKVMAGVFYCSWTLFPLLFLLGPEGTGAFSAYGSTIAHTVADVLSKQLWGLLGHHLRVKIHEHIIIHGNLTVSKKVKVAGVEVETQEMVDSTEEDAV	1KP_GUBD_2050375.p1 (100%)	1KP_GUBD_2050375.p1	*
APZ76722.1	C1ACR_023	unidentified cryptophyte CCMP2293	ACR	MTVLEVNEAVIIDGVMYGEYIFSHPQCIPAELVPVVKVFQICWAVVSMCQSAFMMTRMPKVPWEAIYLPMVEAIVYVMAYTGNGYLKMGSGRVLPWARMASWLVTCPVMHGQISGMTLIKYQSIPINPMVIAASIIRVVMGVTATIVVTEDLKWAFFGCGLVCLLFEYASVYTIFAVTIGDFADAKTDLGNQVVARLKSIRSIFFVAWTAFPILWLLSSTGTCVIDENISAVAYLISDAFCKNFNGILLWSTTWGLLNGKWDRDFVRAPPAAESEKDVQDAPRPKSDVEVKMFGKVIGSVR	MMETSP0987_DN28469_c9_g1_i1.p1 (100%)	MMETSP0987_DN28469_c9_g1_i1.p1	*
AXB27148.1	C1ACR_561	Chroomonas sp. CCMP2293	ACR	MEINTTSPYGWWAAANPECVAKAAVTVDIQIFQLCWCIICACQAFFFAIRYPKVTWEFVLVPLTEAVIYGLGYSGIGYVVLQSGRTVAWMRICHWLITVPVLLLQISDVAHVRFHGVNLSSLQVPISVLMIVFGFCAEVADEEGVKWMFFVIGLVLMFQVLFVGYHSLSRGITRFSEAGTEEGAMVANRLRAMLVFFLLSWTLHPLFFVLSIEGACVMTEPVTVVLYIVLDLFAKNIFQIVLWDSLWVRLTGKWKVEELVVHDASAELGYDEDYKHDEINLSIGNVPVSTESPVPRGAGEGA	MMETSP0986_DN28619_c0_g1_i1.p1 (100%)	MMETSP0986_DN28619_c0_g1_i1.p1	*
APZ76721.1	C1ACR_887	unidentified cryptophyte CCMP2293	ACR	MEHHSYDGAMRSLQAISGSFADIEGHWNGPTSVLDNPAVIDGQLYGAYVFMHPECHQGEYAPIVKIIQLCWAVICMCQVLFMFSRAPRVPWEAMYLPGVECVIYTLAFTGNGYVRMVDGRILTWSRLASWLVCCPVMLGQISAITLIKYQSIPLNPMMIACSIIRTVFGVSAGVVQEEPLKWVFFWLGIFFFAFELLGCYLIFAIAIADFEACKTELANKVIGRIKTMRAIIFICWPAITVTWVLSSAGTCLVDDNYTTIGFVVLDAVCKNMYGVVIWSTTWGLLNGKWDRDYARTFGQEEEQQEEAPDFDAKGGAMPGANDNVEVKMF	*	APZ76721.1	*
AHH02126.1	Chrimson	Chlamydomonas noctigama	CCR	MAELISSATRSLFAAGGINPWPNPYHHEDMGCGGMTPTGECFSTEWWCDPSYGLSDAGYGYCFVEATGGYLVVGVEKKQAWLHSRGTPGEKIGAQVCQWIAFSIAIALLTFYGFSAWKATCGWEEVYVCCVEVLFVTLEIFKEFSSPATVYLSTGNHAYCLRYFEWLLSCPVILIKLSNLSGLKNDYSKRTMGLIVSCVGMIVFGMAAGLATDWLKWLLYIVSCIYGGYMYFQAAKCYVEANHSVPKGHCRMVVKLMAYAYFASWGSYPILWAVGPEGLLKLSPYANSIGHSICDIIAKEFWTFLAHHLRIKIHEHILIHGDIRKTTKMEIGGEEVEVEEFVEEEDEDTV	1KP_VALZ_2008404.p1 (100%)	1KP_VALZ_2008404.p1	*
QDS02893.1	ChRmine	Tiarina fusus	CCR	MAHAPGTDQMFYVGTMDGWYLDTKLNSVAIGAHWSCFIVLTITTFYLGYESWTSRGPSKRTSFYAGYQEEQNLALFVNFFAMLSYFGKIVADTLGHNFGDVGPFIIGFGNYRYADYMLTCPMLVYDLLYQLRAPYRVSCSAIIFAILMSGVLAEFYAEGDPRLRNGAYAWYGFGCFWFIFAYSIVMSIVAKQYSRLAQLAQDTGAEHSLHVLKFAVFTFSMLWILFPLVWAICPRGFGWIDDNWTEVAHCVCDIVAKSCYGFALARFRKTYDEELFRLLEQLGHDEDEFQKLELDMRLSSNGERLRRLS	MMETSP0484_DN35984_c0_g1_i1.p1 (100%)	MMETSP0484_DN35984_c0_g1_i1.p1	*
AHH02106.1	Chronos	Stigeoclonium helveticum	CCR	METAATMTHAFISAVPSAEATIRGLLSAAAVVTPAADAHGETSNATTAGADHGCFPHINHGTELQHKIAVGLQWFTVIVAIVQLIFYGWHSFKATTGWEEVYVCVIELVKCFIELFHEVDSPATVYQTNGGAVIWLRYSMWLLTCPVILIHLSNLTGLHEEYSKRTMTILVTDIGNIVWGITAAFTKGPLKILFFMIGLFYGVTCFFQIAKVYIESYHTLPKGVCRKICKIMAYVFFCSWLMFPVMFIAGHEGLGLITPYTSGIGHLILDLISKNTWGFLGHHLRVKIHEHILIHGDIRKTTTINVAGENMEIETFVDEEEEGGV	1KP_JMUI_2054714.p1 (100%)	1KP_JMUI_2054714.p1	*
AHH02139.1	CnChR2	Chlamydomonas noctigama	CCR	MEPVLGLASTAVRELTAGGSGNPYESYKPPEDPCALTPFGCLTNFWCDPQFGLADAKYDYCYVKAAYGELAIVETSRLPWLYSHGSDAEHQGALAMQWMAFALCIICLVFYAYHSWKATTGWEEVYVCVVELVKVLLEIYKEFESPASIYLPTANAALWLRYGEWLLTCPVILIHLSNITGLKDDYNKRTMQLLVSDIGCVVWGITAAFSVGWLKWVFFVLGLLYGSNTYFHAAKVYIESYHTVPKGHCRLIVRLMAYCFYVAWTMYPILFILGPEGLGHMSAYMSTALHGVADMLSKQIWGLLGHHLRVKIFEHILIHGDIRKTTTMQVGGQMVQVEEMVDEEDEDTI	1KP_VALZ_2006701.p1 (100%)	1KP_VALZ_2006701.p1	*
AHH02107.1	CoChR	Chloromonas oogama	CCR	MLGNGSAIVPIDQCFCLAWTDSLGSDTEQLVANILQWFAFGFSILILMFYAYQTWRATCGWEEVYVCCVELTKVIIEFFHEFDDPSMLYLANGHRVQWLRYAEWLLTCPVILIHLSNLTGLKDDYSKRTMRLLVSDVGTIVWGATSAMSTGYVKVIFFVLGCIYGANTFFHAAKVYIESYHVVPKGRPRTVVRIMAWLFFLSWGMFPVLFVVGPEGFDAISVYGSTIGHTIIDLMSKNCWGLLGHYLRVLIHQHIIIYGDIRKKTKINVAGEEMEVETMVDQEDEETV	1KP_IHOI_2029326.p2 (99.65%)	1KP_IHOI_2029326.p2	*
AHH02144.1	CsChR	Chloromonas subdivisa	CCR	MSRLVAASWLLALLLCGITSTTTASSAPAASSTDGTAAAAVSHYAMNGFDELAKGAVVPEDHFVCGPADKCYCSAWLHSHGSKEEKTAFTVMQWIVFAVCIISLLFYAYQTWRATCGWEEVYVTIIELVHVCFGLWHEVDSPCTLYLSTGNMVLWLRYAEWLLTCPVILIHLSNLTGMKNDYNKRTMALLVSDVGCIVWGTTAALSTDFVKIIFFFLGLLYGFYTFYAAAKIYIEAYHTVPKGICRQLVRLQAYDFFFTWSMFPILFMVGPEGFGKITAYSSGIAHEVCDLLSKNLWGLMGHFIRVKIHEHILVHGNITKKTKVNVAGDMVELDTYVDQDEEHDEG	1KP_GFUR_2000556.p1 (100%)	1KP_GFUR_2000556.p1	*
APZ76707.1	G1ACR_203	Geminigera sp.	ACR	MAARLAKVVHLARLVVLFAVMLDAQDTGSQAVGFQPEERMVVRGKAAYIDGIGPATPYAGMYGEWEIANPDCVNKGLHATSRERTIITLWAVVCLCQALFMMTRAPKVTWEAVYLPLVECILYCCTGAGYGVLRMGDGRMLPLSRMCSWLITCPIMLSQAFGIHDMKLYGIQLRMPICAASLIRTVCGLLASTTTDTKIAKWLFFFLGFSFYTMEITTVWFIFQQGIAKFTPTTDVPENATALRRLYFMRFIFFTSWTAFPVFWVLSSTGLCVISEQTSALGYLCADALCKNLYGVIQTNTVWGLLGGTWTPKKHPNNHDEEAPANSHNHKEEDTFAAPHGRFNSAKEIED	MMETSP1102_DN42388_c1_g4_i1.p1 (99.43%)	MMETSP1102_DN42388_c1_g4_i1.p1	*
APZ76705.1	GcACR_145	Geminigera cryophila	ACR	MLDAQDTGSQAVGFQPEERMVVRGKAAYIDGIGPATPYAGMYGEWEIANPDCVNKGLHATSRERTIITLWAVVCLCQALFMMTRAPKVTWEAVYLPLVECILYCCTGAGYGVLRMGDGRMLPLSRMCSWLITCPIMLSQAFGIHDMKLYGIQLRMPICAASLIRTVCGLLASTTTDTKIAKWLFFFLGFSFYTMEITTVWFIFQQGIAKFTPTTDVPENATALRRLYFMRFIFFTSWTAFPVFWVLSSTGLCVISEQTSALGYLCADALCKNLYGVIQTNTVWGLLGGTWTPKKHPNNHDEEAPANSHNHKEEDTFAAPHGRFNSA	MMETSP1102_DN42388_c1_g4_i1.p1 (99.39%)	MMETSP1102_DN42388_c1_g4_i1.p1	*
APZ76706.1	GcACR_439	Geminigera cryophila	ACR	MAETGVIRSQEDYYRLVENRETIGTYWDSSLVYGEWARNNGNCLRQSEVDVQFVKILQLCMSVVSSCQVLFMVSRAPLVPWEAIYLPMTESITYGLAFTGNGYIRLATGKILPWARMASWLCTCPIMLGMVSNMALVKYKSQPLNPLMVASSIIRVVFGISATMSDDSQPAKWVFFFIAVIFFLFELTCVYAIFGMTIADFAQIQSPLGDAVVYRLNILRGIFFASWTCFPILWLVSSTSACLLDENISAVLYLMADALCKNSYGIVLWSTTWGLLNGKWDREYPRNRDIDGLMMDIDPAKEKQLEEMPNQNFDIKIMGQTIASVKRSCRRPRADMESQD	MMETSP0799_DN40362_c7_g1_i1.p1 (100%)	MMETSP0799_DN40362_c7_g1_i1.p1	*
APZ76704.1	GcACR_457	Geminigera cryophila	ACR	MSACPPRTPRYGNMSAADKRAEYLQKVIDLSPEIYGSYARDNAECLAMSVVTMPFVKITQLCMAVMSACQVLFMISRAPRVPWEAIYLPATEMISYSLAFFGQGYVRLANGKVLPWCRMAAWLCTCPIMLGLVSNMALIKYKSQPLNPMMIAASIIRTVFGISATMAETNDVIWTHFFFAFVCFIFEMSCAFAIFALTIDDFQQIGSPLAMKVVKRLYLLRMVFFGTWSCFPILWIISSTYMCVIDENASALLYLVADISCKNCYGLLLWSTTWGLLNGKWDREYARNRDEAGMLMETDEKQGVIEPPKENFDVKL	MMETSP0799_DN35356_c0_g1_i1.p1 (99.05%)	MMETSP0799_DN35356_c0_g1_i1.p1	*
AHH02120.1	NsChR	Neochlorosarcina sp.	CCR	MADFVWQGAGNGGPSAMVSHYPNGSVLLESSGSCYCEDWYTSRGNHVEHSLSNACDWFAFAISVIFLVYYAWAAFNSSVGWEEIYVCTVELIKVSIDQFLSSNSPCTLYLSTGNRVLWIRYGEWLLTCPVILIHLSNVTGLKDNYSKRTMALLVSDIGTIVFGVTSAMCTGYPKVIFFILGCCYGANTFFNAAKVYLEAHHTLPKGSCRTLIRLMAYTYYASWGMFPILFVLGPESFGHMNMYQSNIAHTVIDLMSKNIWGMLGHFLRHKIREHILIHGDLRTTTTVNVAGEEMQVETMVAAEDADETTV	1KP_USIX_2008230.p1 (100%)	1KP_USIX_2008230.p1	*
APZ76711.1	PsuACR_003	Proteomonas sulcata	ACR	MEAGATIEQGGLESYDHKITYGVWEMQHPECFERGIESGDAVKILQLCFAVISICQVIFMFTRAPKVAWESIYLPLAECITYFLAFTGYGVLRMSDGRIFPWARMASWVCTCPVMLGQVSAMGLIKWKSVPLNNVMIAASLVRVCMGITATVTPNDNLKWMFFFFGVTCLLFEYTCVFTIFQLTINDFEEIGSPLGNFVAGRARILRIIFHTAWTCFPVLWVLSSTGTCMLDENTSATLFMLADAACKNMYGLILWNTTWGHLNGKWDRDYVRSQIEAKEEKPADKEMSQVPPAAQDDGVKVFGR	1KP_IRZA_2061003.p1 (100%)	1KP_IRZA_2061003.p1	*
APZ76710.1	PsuACR_433	Proteomonas sulcata	ACR	MAELVDEYGLWALENPECMEMSYTSPNTKTAQLCFCMVCLCQIIWIMGQWPKVGWESIYLPACEMTLYSLAASGNGFIQLADGRIIPYARMAAWICTCPALLMQINGLAKCKLGHFNLNTFQVVADLIMNVMGLNATLTNHTYLKWIYFGIAMVLFGCIMGITHDIFSQTARKWKSVDTPLAQKVAWRVTFLKYLFSLSWSIYPLLWILSPQATCSLREDVISCLHFVSDFFAKNIFGLVMWWTLWRDLDGDWSFEHHYPPDQEQARSSASATHSLPGKSIGLAESINFVKDTQDCHDHDG	MMETSP1049_DN21151_c0_g1_i1.p1 (100%)	MMETSP1049_DN21151_c0_g1_i1.p1	*
APZ76714.1	R1ACR_367	Rhodomonas sp. CCMP768	ACR	MSYVEDPAFGFYGSWEAANQDCIERGLSTTNNTRMIQLLFASICACQVLFMASRAPRVTWEAVYLPVVETVLYGMASTGNGSMRLADGRIVPIARFCSWLITCPIMLFQVVGIHELKWRTISCKNMVMAASLIRTVFGIGASVTITPTMRWVQYFLSLSFFLFELIVVYQIFSAGLKKFGAVKTSLNNIVYSRIMFLRFLFFLSWSSFPIIWLLSSTGFCLVNEDVSVLAYLVADMICKNLYGITNANTLFRVLNGKWTPETEEEAKQPKDNEHAHVGETYFEQMLSGLRGSRH	MMETSP1389_DN30582_c0_g1_i1.p1 (99.32%)	MMETSP1389_DN30582_c0_g1_i1.p1	*
APZ76716.1	R1ACR_447	Rhodomonas sp. CCMP768	ACR	MVWSHVDEPALGPYGSWEAANPDCVALGLTTSKNTKMILLLFASICACQVLFMASRAPRITWEAVYLPLIETILYAMASTGNGQLRLGDGRVLPIARYCSWLITCPIMLFQVVGLYDLKLWGISCKHMVMAAALIRTVFGIGASVTLDDQMRWVQFFLSYAFFFFELYCAYMIFGAALKQFGEVRTTLNSIVYSRIMLLRFIFFLSWNSFGIIWLLSSTGLCMISEDVSVLAYLAADMLCKNTYGIINANTLFRVLDGKWTPETLEEAASGVKKANPNHVGETYLERMMAGIRGSAKPEE	MMETSP1389_DN30196_c3_g1_i2.p1 (99.67%)	MMETSP1389_DN30196_c3_g1_i2.p1	*
APZ76715.1	R1ACR_877	Rhodomonas sp. CCMP768	ACR	MSATENPAFGLYGTWENDHPQCVEMGLDTSSQTNMIHLLFASICFCQVLFMASRAPRVTWEAVYLPLVETVLYGMAASGNGNLRISNGRMVPMARFCSWLITCPIMLLQVVVMHDVVWFNVSTRYMVLAASLIRTVFGIGASVTTNDTMRWVQFLLSCICFAFEMVVAHQTYKGALKKFAAVKTTLNGVVYARIMFLRFLFFFSWNAFPIIWALSSTGLCLISEDASVLSYLVADLICKNIYGITNANTVFRVLDGAWVPETEEHAQAKDHLTYLEMMMNHNLGIGRHHDEELQMEVGHD	MMETSP1091_DN27522_c0_g1_i1.p1 (99.33%)	MMETSP1091_DN27522_c0_g1_i1.p1	*
APZ76719.1	R2ACR_853	Rhodomonas sp. CCAC1630	ACR	MSAVADPQFGLYGTWEASNMDCAAMGPTITSTTKIFQLLFACICACQVVFMASRAPRVTWEAVYLPLVETILYSVAATGNGNMRLSDGRVVPIARFCSWLITCPIMLFQVVGIHELKWMGVSCKNMVMAATLIQTVYGIGASVISNNFMKWFLFFLGCICLAFDFFLVSSIFAAGLKKFGAFRSKLNNIVYNRLMFMRSLFFFAWVSFPIIWTLAPTGICMINENATVLAYLIADMLCKNMYGIINANTLFQVLNGSWTPETLESSKLPQKNEVHETYIDMALDSWRGKASEETEA	1KP_IAYV_2004853.p1 (100%)	1KP_IAYV_2004853.p1	*
APZ76712.1	RlACR_477	Rhodomonas lens	ACR	MALYTSQFGIAYGSWEAENDDCLSMGIASGAPVKIIQLCWAVVSLCQVIFMLTRAPRVAWEAIYLPLCETITYFLAFSGNGYLRMADGQIFPWARMASWLVTCPVMLGQVSAMALIKYKSLPLNNMMVAASLIRVVMGISATITPNEQLKWMFFFFGVSMLTFEYFCVFTIFSITIADFQEIDTPRSRFVVGRLKILRIVFHSAWTAFPILWVVSSTGLCVLSENISSVCYMLADAACKNGYGLVLWNTTWGHLNGKWDREFAKNADKDGEMKAIEEGAAGPAADAKKDEDIKLFGK	MMETSP0484_DN29973_c8_g1_i1.p1 (100%)	MMETSP0484_DN29973_c8_g1_i1.p1	*
APZ76713.1	RsACR_995	Rhodomonas salina	ACR	MGIASGAPVKIIQLCWAVVSLCQVIFMLTRAPRVAWEAIYLPLCETITYFLAFTGNGYLRMADGQIFPWARMASWLVTCPVMLGQVSAMALIKYKSLPLNNMMVAASLIRVVMGISATITPNEQLKWMFFFFGVSMLTFEYFCVFTIFSITIADFQEIDTPRSRLVVGRLKILRIVFHSAWTAFPILWVVSSTGLCVLSENISSVCYMLADAACKNGYGLILWNTTWGHLNGKWDREFAKNADKDGEMKAIEEGTAGPAADAKKDEDIKLFGKPV	MMETSP0484_DN29973_c8_g1_i1.p1 (98.55%)	MMETSP0484_DN29973_c8_g1_i1.p1	*
AHH02138.1	SdChR	Scherffelia dubia	CCR	MGGAPAPDAHSAPPGNDSAGGSEYHAPAGYQVNPPYHPVHGYEEQCSSIYIYYGALWEQETARGFQWFAVFLSALFLAFYGWHAYKASVGWEEVYVCSVELIKVILEIYFEFTSPAMLFLYGGNITPWLRYAEWLLTCPVILIHLSNITGLSEEYNKRTMALLVSDLGTICMGVTAALATGWVKWLFYCIGLVYGTQTFYNAGIIYVESYYIMPAGGCKKLVLAMTAVYYSSWLMFPGLFIFGPEGMHTLSVAGSTIGHTIADLLSKNIWGLLGHFLRIKIHEHIIMYGDIRRPVSSQFLGRKVDVLAFVTEEDKV	1KP_FMVB_2009447.p1 (100%)	1KP_FMVB_2009447.p1	*
AHH02123.1	TcChR	Tetraselmis cordiformis	CCR	MGWKINPLYSDEVAILEICKENEMVFGPLWEQKLARALQWFTVILSAIFLAYYVYSTLRATCGWEELYVCTVEFTKVVVEVYLEYVPPFMIYQMNGQHTPWLRYMEWLLTCPVILIHLSNITGLNDEYSGRTMSLLTSDLGGIAFAVLSALAVGWQKGLYFGIGCIYGASTFYHAACIYIESYHTMPAGKCKRLVVAMCAVFFTSWFMFPALFLAGPECFDGLTWSGSTIAHTVADLLSKNIWGLIGHFLRVGIHEHILVHGDVRRPIEVTIFGKETSLNCFVENDDEEDDV	1KP_DUMA_2001575.p1 (100%)	1KP_DUMA_2001575.p1	*
AHH02155.1	TsChR	Tetraselmis striata	CCR	MFAINPEYMNETVLLDECTPIYLDIGPLWEQVVARVTQWFGVILSLVFLIYYIWNTYKATCGWEELYVCTVEFCKIIIELYFEYTPPAMIFQTNGQVTPWLRYAEWLLTCPVILIHLSNITGLNDDYSGRTMSLITSDLGGICMAVTAALSKGWLKALFFVIGCGYGASTFYNAACIYIESYYTMPQGICRRLVLWMAGVFFTSWFMFPGLFLAGPEGTQALSWAGTTIGHTVADLLSKNAWGMIGHFLRVEIHKHIIIHGDVRRPVTVKALGRQVSVNCFVDKEEEEEDERI	1KP_HHXJ_2042658.p1 (100%)	1KP_HHXJ_2042658.p1	*
APZ76709.1	ZipACR	Proteomonas sulcata	ACR	MAALHQALEELGQGASRHLLYRAPEEMVYGKWVEANPRCIELHDHSDYVYVFQLCFAVVCACQVIFMFTRAPNVGWEAIYLPLAEVVTYSIAANGEGVLRMADGRYFNFAKLAGWAVCCPIMLIQIGGMAQIKYRTIPLNNVVLAASLNRIIFGMASAITASDPARWGFYFCAWICYLTEVGITLTIMAVAISDFSKIKTELGQWVVGRIQTMRIIFLVAWTSFPVVWVLGYTGFCVIHEDYIALLYLFADLLSKNTWGVMMWHTTWVKLNGKWDREFAAAGGHEALKKALEQDVEIGAGEKNQNQLTARQ	1KP_IRZA_2060620.p1 (100%)	1KP_IRZA_2060620.p1	*
ANC73519.1	GtBCCR3	Guillardia theta	CCR	MVSALDQNGPQYLQNPIVIAADWIGFIALFGSSLAVAYKLVTFKGPDQDDVYFFGYREEKMISVFVNLFAALAYWAKLASHANGDVGPAASVTTYKYLDYLFTCPLLTIDLLWCLNLPYKFTFGAIVAVCILCAFMASVIPPPARYMWFGMGITVFSAAWFNILKLVRMRLEQFVSKEAKKVRQSLKVACMTYFFIWLGYPTLWVLGDAGVLDSVVSALLHTFLDVFSKSIYGFALLHFVMRTDKREFIFVPLKPSVEKIVVEDDESTSSRAESTRASKSKIMIGSRVKKLRSSATDELR	MMETSP0046_DN3238_c0_g2_i1.p1 (100%)	MMETSP0046_DN3238_c0_g2_i1.p1	*
ANC73518.1	GtBCCR2	Guillardia theta	CCR	MVASSAVITANWISFLAISASFIILLVISLRYKGPGGTESFYNGFKEQNMLTVFINLWCALAYFAKVLQSHSNDNGFAPLTVIPYVDYCTTCPLLTLDLLWCLDAPYKISSAVLVFTCLVIAVACSLAVAPFSYCWFAMGMVLFTFTYVFILSIVRQRLDFFTLCARDSNAKQSLKHLKTAVFIYFGIWLLFPLLWLLSYRAANVISNDINHIFHCILDVIAKSVYGFALLYFKMYFDKKLIESGIDEDDFAKFSKVVTTHRSEEKQKRKPAVSQSPKMYYDEAAYQDGEVESNLQSKIR	*	ANC73518.1	*
ANC73520.1	GtBCCR1	Guillardia theta	CCR	MVESSAVIAANWISFLVIAGSFVVLCFISLRYKGPGGNENYYNGFREQNMLTVIINLWCALAYFAKVLQSHSDDDGFVPLTKIPYLDYATTCPLLTLDLMWCLDAPYKITSAVLVFTVMITGVACSLAVAPYSFYWFAMGMVLFIFTYVLMLSIVRERLEFITQCAHDSNAKRSIKHLKAAVIIYFGIWPIFAILWLLSYRAANVISNDTNHILHCILDVIAKSCFGFVLLHFKMYFDKKLLESGVHEDEFAEYSKEVSKHREEKPWRKTASSYPESDYDEPVYMNGEDLNLNDPPAWGG	*	ANC73520.1	MMETSP0046_DN5020_c0_g1_i1.p1
AGF84747.1	PsChR2	Tetraselmis subcordiformis	CCR	MGFQLNPEYLNETILLDDCTPIYLNVGPLWEQKVARGTQWFGVILSLAFLIYYIWITYKATCGWEELYVCTIEFCKIVIELYFEFSPPAMIYQTNGEVTPWLRYAEWLLTCPVILIHLSNITGLNDDYSGRTMSLITSDLGGICMAVTSALSKGWLKWLFFVIGCCYGASTFYHAALIYIESYYTMPHGVCKNMVLAMAAVFFTSWFMFPGLFLAGPEGTNALSWAGSTIGHTVADLLSKNAWGMIGHFLRLEIHKHIIIHGDVRRPITVNTLGREVTVSCFVDKEEEDEDERISTKTYANRASFMKMRNDMEQRGIQTRKSLEMLAPPPALNDGSIVLAVADPMTLTFFTQQLSQLDATIRATPAMGQGQLEQVLEKGGFDGVLVSPEYIQQVGLVQRLKDKYHMPVYAFGWGKSSPWRSVIEGSGVDGWLEGPYFGSTFDTDALSDAIAEMQRIKTSYSMVVNGVGMNGAGMNGVGMNGMGMDGVGMNGAGMNGVGMNGMGGYGSVGNNMHSMPMMSQQAVMMPQSAPQMMGGMSQTQQPAMMGGMQGASPHYSVGNLQNMEGQQAVGSPQVLASSWQQSALHGGMGQQQQYGQVQQMPMMVGMQTPASPGGVQTPPHTMAGQPQMSPQQLQQQLYFMQQLQQRQLQQQQYQGGTGQR	*	AGF84747.1	*
AAM44040.1	CrChR2	Chlamydomonas reinhardtii	CCR	MDYGGALSAVGRELLFVTNPVVVNGSVLVPEDQCYCAGWIESRGTNGAQTASNVLQWLAAGFSILLLMFYAYQTWKSTCGWEEIYVCAIEMVKVILEFFFEFKNPSMLYLATGHRVQWLRYAEWLLTCPVILIHLSNLTGLSNDYSRRTMGLLVSDIGTIVWGATSAMATGYVKVIFFCLGLCYGANTFFHAAKAYIEGYHTVPKGRCRQVVTGMAWLFFVSWGMFPILFILGPEGFGVLSVYGSTVGHTIIDLMSKNCWGLLGHYLRVLIHEHILIHGDIRKTTKLNIGGTEIEVETLVEDEAEAGAVNKGTGKYASRESFLVMRDKMKEKGIDVRASLDNSKEVEQEQAARAAMMMMNGNGMGMGMGMNGMNGMGGMNGMAGGAKPGLELTPQLQPGRVILAVPDISMVDFFREQFAQLSVTYELVPALGADNTLALVTQAQNLGGVDFVLIHPEFLRDRSSTSILSRLRGAGQRVAAFGWAQLGPMRDLIESANLDGWLEGPSFGQGILPAHIVALVAKMQQMRKMQQMQQIGMMTGGMNGMGGGMGGGMNGMGGGNGMNNMGNGMGGGMGNGMGGNGMNGMGGGNGMNNMGGNGMAGNGMGGGMGGNGMGGSMNGMSSGVVANVTPSAAGGMGGMMNGGMAAPQSPGMNGGRLGTNPLFNAAPSPLSSQLGAEAGMGSMGGMGGMSGMGGMGGMGGMGGAGAATTQAAGGNAEAEMLQNLMNEINRLKRELGE	PNW86407.1 (100%)	PNW86407.1	*
AEY68813.1	PsChR2	Pleodorina starrii	CCR	GTNGAQTASNVLQWQLAAGFSILLLMFYAYQTWKSTCGWEEIYVCAIEMVKVILEFFFEFKNPSMLYLATGHRVQWLRYAEWLLTCPVILIHLSNLTGLSNDDSSRTMGLLACSIGTIVWGATSAMASGYVKVIFFCLGVYCANTFYRAQAYIKGYHTVPKGRCRQVVTGMAWLFFVSWGMFPILFILGPEGFGVLSVYGSTVGHTIIDPMSKNRCGLPGHYPRVLV	*	AEY68813.1	*
AEY68812.1	PsChR1	Pleodorina starrii		GTNAEKLAANILQWGALALCVMFSGYQTWKSTCGWEEIYVAKIEMIKFIIEYFHEFDEPAVIYSFNGNKTVWLRYAEWLLTCVILIHLSNLTGLANDYNNRTMGLLVSDVGTSVWGTTAALSKGYSPCHFLPDLAYGIYTFFNAAKVYIEAYHTVPKGICRDLVRYLAWLYFCSWASFPVLFLLGPEGFGHINQFNSAIAHAILDLASKNAWSVIGH	*	AEY68812.1	*
AEY68833.1	DChR1	Dunaliella salina	CCR	MRRRESQLAYLCLFVLIAGWAPRLTESAPDLAERRPPSERNTPYANIKKVPNITEPNANVQLDGWALYQDFYYLAGSDKEWVVGPSDQCYCRAWSKSHGTDREGEAAVVWAYIVFAICIVQLVYFMFAAWKATVGWEEVYVNIIELVHIALVIWVEFDKPAMLYLNDGQMVPWLRYSAWLLSCPVILIHLSNLTGLKGDYSKRTMGLLVSDIGTIVFGTSAALAPPNHVKVILFTIGLLYGLFTFFTAAKVYIEAYHTVPKGQCRNLVRAMAWTYFVSWAMFPILFILGREGFGHITYFGSSIGHFILEIFSKNLWSLLGHGLRYRIRQHIIIHGNLTKKNKINIAGDNVEVEEYVDSNDKDSDV	*	AEY68833.1	*
AKN63094.1	GtACR1	Guillardia theta	ACR	MSSITCDPAIYGEWSRENQFCVEKSLITLDGIKYVQLVMAVVSACQVFFMVTRAPKVPWEAIYLPTTEMITYSLAFTGNGYIRVANGKYLPWARMASWLCTCPIMLGLVSNMALVKYKSIPLNPMMIAASSICTVFGITASVVLDPLHVWLYCFISSIFFIFEMVVAFAIFAITIHDFQTIGSPMSLKVVERLKLMRIVFYVSWMAYPILWSFSSTGACIMSENTSSVLYLLGDALCKNTYGILLWATTWGLLNGKWDRDYVKGRNVDGTLMPEYEQDLEKGNTERYEDARAGET	MMETSP0046_DN10376_c1_g1_i1.p1 (100%)	MMETSP0046_DN10376_c1_g1_i1.p1	*
AKN63095.1	GtACR2	Guillardia theta	ACR	MASQVVYGEWASTHTECYNMSRIDSTFVSLLQLVWAVVSGCQTIFMISRAPKVPWESVYLPFVESITYALASTGNGTLQMRDGRFFPWSRMASWLCTCPIMLGQISNMALVKYKSIPLNPIAQAASIIRVVMGITATISPAEYMKWLFFFFGATCLVFEYSVVFTIFQVGLYGFESVGTPLAQKVVVRIKMLRLIFFIAWTMFPIVWLISPTGVCVIHENVSAILYLLADGLCKNTYGVILWSTAWGVLEGKWDPACLPGQEKPEADDPFGLNHEKNAPPNDEVNIRMFGR	MMETSP0046_DN13003_c0_g1_i1.p1 (100%)	MMETSP0046_DN13003_c0_g1_i1.p1	*
APZ76718.1	R1ACR_799	Rhodomonas sp. CCMP768	ACR	MAGVQDDWSAVSVPAFGQYGTWEAANPECVEMGLSTSKNTKMIQLLFASICACQVLFMASRAPRVTWEAVYLPLVETILYGMASTGNGSMRLADGRMVPIARFCSWIITCPIMLFQVVGIHEVKVYGISCKNMVMAASLVRTVYGIGASVTIDDKMRWIQYMLSCFTFLFELWCVYQIYNAGLKKFSAVKTPLNNIVHSRIQFLRFLFYLSWSSFPIVWVLSSTGLCLINEDGSVLAYLVADILCKNTYGIINANTLFRVLDGKWTPETLEEAANTYGIINANTLFRVLNGKWEPETEEEAKN	*	APZ76718.1	*
APZ76708.1	G1ACR_243	Geminigera sp.	ACR	MIITLWAVVCMCQALFMMTRAPKVTWEAVYLPLVECILYCCTGAGYGQLRMGDGRMLPLSRMCSWLITCPIMLSQAFGIHDLKLYGIQMRMPILAASLIRSVCGLLASTTTDTKVVKWFFFFLGFCFFSMEIGSVWFIFQHGIAKFAPTTDVPENATALNRLYIMRVIFFSSWTAFPLFWVLSSTGLCVISEQTSALGYLCADAFCKNLYGVIQTNTVWGVLGGTWTPKKPPSKDDEEAPTNSHNDKEMDAFTAPHGRFNSAKEIQDTYNSDTYFIRAAKAVSVRMSRKKG	*	APZ76708.1	*
APZ76720.1	R2ACR_142	Rhodomonas sp. CCAC1630	ACR	MATFNSTWTTYGAWEAANPECAEKMHRSSDAVHVVQLTWAIVSFLQSMFMLSRFPRNAWEAVFLPLAETCLYGLASTGNGYVTMANGRTLPWGRMASWLATCPIIMNQINAVATVNFHGISLNRIQVCASILTIVMGVTASVTDEPPMQWAFFGLGTLCLIVEYVITTIIISAGVAKFQPYVEESETCRKAIGRLYLVRNMIFSTWAAFPIVWLLSPQGACVFGEDVVPLLYLIADALCKNVYGLIWYNTTWVLLGDGVWDPTKHVAKQAPALQQEMTANTSVIMAPAVIQETPC	1KP_IAYV_2007142.p1 (100%)	1KP_IAYV_2007142.p1	*
AAM44039.1	CrChR1	Chlamydomonas reinhardtii	CCR	MSRRPWLLALALAVALAAGSAGASTGSDATVPVATQDGPDYVFHRAHERMLFQTSYTLENNGSVICIPNNGQCFCLAWLKSNGTNAEKLAANILQWITFALSALCLMFYGYQTWKSTCGWEEIYVATIEMIKFIIEYFHEFDEPAVIYSSNGNKTVWLRYAEWLLTCPVILIHLSNLTGLANDYNKRTMGLLVSDIGTIVWGTTAALSKGYVRVIFFLMGLCYGIYTFFNAAKVYIEAYHTVPKGICRDLVRYLAWLYFCSWAMFPVLFLLGPEGFGHINQFNSAIAHAILDLASKNAWSMMGHFLRVKIHEHILLYGDIRKKQKVNVAGQEMEVETMVHEEDDETQKVPTAKYANRDSFIIMRDRLKEKGFETRASLDGDPNGDAEANAAAGGKPGMEMGKMTGMGMSMGAGMGMANIDSGRVILAVPDISMVDFFREQFARLPVPYELVPALGAENTLQLVQQAQSLGGCDFVLMHPEFLRDRSPTGLLPRLKMGGQRAAAFGWAAIGPMRDLIEGSGVDGWLEGPSFGAGINQQALVALINRMQQAKKMGMMGGMGMGMGGGMGMGMGMGMGMAPSMNAGMTGGMGGASMGGAVMGMGMGMQPMQQAMPAMSPMMTQQPSMMSQPSAMSAGGAMQAMGGVMPSPAPGGRVGTNPLFGSAPSPLSSQPGISPGMATPPAATAAPAAGGSEAEMLQQLMSEINRLKNELGE	PNW72909.1 (99.72%)	PNW72909.1	*
AHH02128.1	CbChR1	Chlamydomonas bilatus-A	CCR	MAAGLEGLVSSASRGLHASIPENPYHSDGHHLPCGLTPFGCMDDFWCNPEYGMSYAGYTYCFSELAFGKLVMVPEADAGWLHSHGTQAEFVAATACQYTALSLALLLLSFYAYSAWKATCGWEEGYVCCVEVLFVTLEISNEFNSPATLYLSTGNYCYFLRYGEWLLSCPVILIHLSNLSGLKNDYSMRTMRLLVSCIGMLITGMAGGLGVGWVKWTLYFVSCAYSAQTYLQAAKCYVEVYATVPKGYCRTVVKLMAYAFFTAWGAYPILWAIGPEGLKYISGYSNTIAHTFCDILAKEIWTFLGHHLRIKIHEHILIHGDIRKKVQVRVAGELMNVEELMEEEGEDTV	*	AHH02128.1	*
ARQ20888.1	GtBCCR4	Guillardia theta	CCR	MTTSAPSLSDPNWQYGMGGWNNPRLPNFNLHDPTVIGVDWLGFLCLLGASLALMYKLMSFKGPDGDQEFFVGYREEKCLSIYVNLIAAITYWGRICAHFNNDMGLSLSVNYFKYLDYIFTCPILTLDLLWSLNLPYKITYSLFVGLTIACGVFCNAFEPPARYLWFMFGCFIFAFTWISIIRLVYARFQQFLNEDAKKIRAPLKLSLTLYFSIWCGYPALWLLTEFGAISQLAAHVTTVIMDVAAKSVYGFALLKFQLGVDKRDVWLDELKSVRYRDVVPQIRPSKTREGRMEYSEDGDFMRPSKGKRAEGDYMNPRWDHHDDGRRLPDSREMDEQVHEKDQEISSTMKQIADLNKQLSAMQESEAV	MMETSP0046_DN15025_c0_g1_i6.p1 (99.18%)	MMETSP0046_DN15025_c0_g1_i6.p1	MMETSP0046_DN15025_c0_g1_i3.p1
AHH02125.1	HdChR	Haematococcus droebakensis	CCR	MSVNLSLWEHGEDAGYGHWYQGTPNGTLVCSHEDNIAWLKNKGTDEEMLGANICMWMAFAACLLCLSFYAYSTWRATCGWEEVYVCLVEMVKVMIEVFHENDSPATLYLSTGNFIMWIRYGEWLLSCPVILIHLSNITGLQDQYSKRTMQLLVSDLGTITMGVTAALCGNYVKWIFFILGLCYGVNTYFHAAKVYIESYHIVPKGVCRVCVRVMAWCFFGAWTCYPLLFVFGPEGLGVLSYNASAIGHTIIDIFSKQVWGFVGHYLRIKIHEHIVIHGNLVKPTKVKVAGMEIDAEEMVEKDEEGAI	*	AHH02125.1	*
QCW06524.1	MerMAID6		ACR	MVSVELHVTAQIFTAFVSAANALYYFYIWRFTKRGRLMQWEVAWVAWVETINYVVQIATGSPRVGLIHGGKFPWMRYVGWQLTCPVLLAFIVLNMLEKPSTRLVIQLLMLLQFIILSGMSASLLADNGLKVLFVIIASLGLCTMYSVLYTNRKNKHVPSSENKELHLLMYFMASWLVFPIMFIMGPEMTGIIPFEYTLVGHCVGDLISKNAFGILAWQYTLHIFKQKKKTLPCHKEKEVYPPSEKTSESEMARNNEVTHVTLPLKFL	*	QCW06524.1	*
QCW06525.1	MerMAID7		ACR	MVSVELHVFAQIFTAFVSAANALYYFYIYRCTKRGHLMKWEVAWVASVETVNYVIQVATGSPRVELAHGGMFPWMRYVGWQLTCPVLLAFIVVNMLESPSTRLVIQMLMLLQFIILSGMTASLVADMSMKILFVVIAALSLCILYYQLYTHRKYKDVPTTHNKEYHLLLYFMGSWLVFPILFIVGPEMTNLVAFELTLVGHCVGDLIAKNAFGLLAWQYTKYVYKKNLKAPDLEAHAAPDLEAHSAQDLEQVAVANPRAKTDLPQTITLPLHMFPYMLSPKSAHSPRYTDTTTPSEKSSGEKSSGE	*	QCW06525.1	*
QCW06520.1	MerMAID2		ACR	MVSVQLHVFAQILTTFISCANAMYYLYIYKCTKRGHLMKWEVAWVAIVETINYTIQISTGSEQIELAGGAKFPWMRYVGWQLTCPVLLTFIVTNMLEAPTTRVVVQMLMLLQFIMLSGMTASLLQAMTLKVIFVLLASAGLICLYYSLYTKRKNKQLPMANNKEMHLLLYFMTSWLVFPLMFILGPEMLNVMPFEWTLVGHCIGDLISKNAFGMLAWQYTKYLHRDEIKEIKRGFPEVDDVESIHSAAAVSTGQGKTATHISLPLNMLPMFMYNNQNTPKHDNPSTPKHHTPEEITDAATKA	*	QCW06520.1	*
QCW06519.1	MerMAID1		ACR	MVPIYATFQLFAVLITAATLVFYVSQLRNGNKGDWEPIYVSGVEFIAYLMALVLPDGYAFRSFQDDSGIITVPVFRYVSWLATCPIILKVLVTVISHEDNIDQDVILRLMLLITWIELLGFMGSMYVGMLKVFCIALAIILCIYMYYIICTTWNKNHHESLLLSYPKERFELMALLMVSWIVFPILYIVGPECFGLISNQFSIIGHVIGDVISKNLWGLMAWKLRLKIKDGQPMEHVNPLKIVSNDGTNTMENYPLDKIIQT	*	QCW06519.1	*
QCW06521.1	MerMAID3		ACR	MSDESTMVPIYATFQLFAVLITAATLVFYVSQLRNGNKGDWEPIYVSGVEFIAYLMALVLPDGYAFRSFQDGAGIITVPVFRYVSWLATCPIILKVLVTVISHEDNIDQDVILRLMLLITWIELLGFMGSMYVGMLKICFIALAVILCIYMYYIICTTWNKNHHKSLLLSYPKERFELMALLMVSWILFPILYIVGPECFGLISNQFSIIGHVIGDIISKNLWGLMAWKLRLKIKDGQPMEQVNPLKTVSNDGTNTMENYPLDKIIQTWKGREYDRESIYENGPSSPKTPSETPPKTPPNKMLVHNFLLEHYMKTRETAYNERKDADIPGGDLPFQQARSPNGPIQEEGIKQSSVNEFA	*	QCW06521.1	*
QCW06523.1	MerMAID5		ACR	MSDESTMVPIYATFQLFAVLITAATLVFYVSQLRNGNKGDWEPIYVSGVEFIAYLMALVLPDGYAFRSFQDDAGIITVPVFRYVSWLATCPIILKVLVTVISHEDNIDQDVILRLMLLITWIELLGFMGSMYVGMIKVFFIALAVILCIYMYYIICMTWNKNHHESLSLSYRKERFELMSLLMVSWILFPILYIVGPECFGLISNQFSIIGHVIGDVISKNLWGLMAWKLRLKIKDGQPMGQVNPLKTVSNDGTNTMENYPLDKIIQTWKGREYDRESIYENGSSLPKTPSETPPKTPPNKMLVHNFLLEHYMKTRETAYNERKDADVSGGDL	*	QCW06523.1	*
QCW06522.1	MerMAID4		ACR	MTIVLSSLIVIRFVFFAGNNVLLRCMRLWYYRNILLPAKNTNLITMSDESTMVPIYATFQLFAVLITAATLVFYVSQLRNGNKGDWEPIYVSGVEFIAYLMALVLPDGYAFRSFQDGAGIITVPVFRYVSWLATCPIILKVLVTVISHEDNIDQDVILRLMLLITWIELLGFMGSMYVGMIKVFFIALAVILCIYMYYIICMTWNKNHHESLSLSYRKERFELMSLLMVSWILFPILYIVGPECFGLISNQFSIIGHVIGDIISKNLWGLMAWKLRLKIKDGQPMEHVNPLKIVSNDGTNTMENYPLDKIIQTWKGREYDRESIYENGPSSPKTPSETPPKTPPNKMHFHNFLLEHYMKTRETAYNERKDAGVSGGDLPFQQARSPKGPIQYEVIKQSSVNEYA	*	QCW06522.1	*
AEI83869.1	MvChR1	Mesostigma viride	CCR	MSPPTSPTPDTGHDTPDTGHDTGGHGAVEICFAPCEEDCVTIRYFVENDFEGCIPGHFDQYSSHGSLHDIVKAALYICMVISILQILFYGFQWWRKTCGWEVWFVACIETSIYIIAITSEADSPFTLYLTNGQISPQLRYMEWLMTCPVILIALSNITGMAEEYNKRTMTLLTSDVCCIVLGMMSAASKPRLKGILYAVGWAFGAWTYWTALQVYRDAHKAVPKPLAWYVRAMGYVFFTSWLTFPGWFLLGPEGLEVVTGTVSTLMHACSDLISKNLWGFMDWHLRVLVARHHRKLFKAEEEHALKKGQTLEPGMPRSTSFVRGLGDDVEIDPSYELYRLKRQNHPEYFLSPAQTPRRGPSFDKRTSFEMDGGKNGMLQMMPVTGMGMGMGMGMGGGKTVLFLDYTGGGYVSFFEQQLSNMGVNVTKCWSDDDMYNTAGVANVKQLFHFAMIPNNALGGQMVMDLRGTGLLVVAYGPEPPMPGMGQDEFVPLQMPGVPYDESILHNLVMRHAITQGLGMNGMQGNMGQQQQMMGMQGNMNGMQGNMNGMQGNMNGMQGNMSGMQGNMNGMQGNSGMNQGWNNQGFTNTGAFGY	*	AEI83869.1	*
ABZ90902.1	VChR2	Volvox carteri f. nagariensis	CCR	MDHPVARSLIGSSYTNLNNGSIVIPSDACFCMKWLKSKGSPVALKMANALQWAAFALSVIILIYYAYATWRTTCGWEEVYVCCVELTKVVIEFFHEFDEPGMLYLANGNRVLWLRYGEWLLTCPVILIHLSNLTGLKDDYNKRTMRLLVSDVGTIVWGATAAMSTGYIKVIFFLLGCMYGANTFFHAAKVYIESYHTVPKGLCRQLVRAMAWLFFVSWGMFPVLFLLGPEGFGHLSVYGSTIGHTIIDLLSKNCWGLLGHFLRLKIHEHILLYGDIRKVQKIRVAGEELEVETLMTEEAPDTVKKSTAQYANRESFLTMRDKLKEKGFEVRASLDNSGIDAVINHNNNYNNALANAAAAVGKPGMELSKLDHVAANAAGMGGIADHVATTSGAISPGRVILAVPDISMVDYFREQFAQLPVQYEVVPALGADNAVQLVVQAAGLGGCDFVLLHPEFLRDKSSTSLPARLRSIGQRVAAFGWSPVGPVRDLIESAGLDGWLEGPSFGLGISLPNLASLVLRMQHARKMAAMLGGMGGMLGSNLMSGSGGVGLMGAGSPGGGGGAMGVGMTGMGMVGTNAMGRGAVGNSVANASMGGGSAGMGMGMMGMVGAGVGGQQQMGANGMGPTSFQLGSNPLYNTAPSPLSSQPGGDASAAAAAAAAAAATGAASNSMNAMQAGGSVRNSGILAGGLGSMMGPPGAPAAPTAAATAAPAVTMGAPGGGGAAASEAEMLQQLMAEINRLKSELGE	*	ABZ90902.1	*
ABZ90901.1	VChR1	Volvox carteri f. nagariensis	CCR	MDYPVARSLIVRYPTDLGNGTVCMPRGQCYCEGWLRSRGTSIEKTIAITLQWVVFALSVACLGWYAYQAWRATCGWEEVYVALIEMMKSIIEAFHEFDSPATLWLSSGNGVVWMRYGEWLLTCPVLLIHLSNLTGLKDDYSKRTMGLLVSDVGCIVWGATSAMCTGWTKILFFLISLSYGMYTYFHAAKVYIEAFHTVPKGICRELVRVMAWTFFVAWGMFPVLFLLGTEGFGHISPYGSAIGHSILDLIAKNMWGVLGNYLRVKIHEHILLYGDIRKKQKITIAGQEMEVETLVAEEEDDTVKQSTAKYASRDSFITMRNRMREKGLEVRASLDAGGGDSGMEAGGGGAAHAQPHMAKPGTELGKTMSASFTNGAATSLEPGRVILAVPDISMVDFFREQFAQLPVPYEVVPALGAENTVQLVQQAAMLGGCDFVLMHPEFLRDRGPTGLLPQVKMMGQRTAAFGWSQMGPMRDLIESSGVGAWLEGPSFGSGISQAALQQLVVKMQQAKRMAAMGSMMGGGMGNGMGMGMGMGMGMGMGNGMGNGMGMGNGMGNGMGMGNGMGNGMGMGNGMGMGNGMGMGNGMGMGNGMGNGMGNGMGMGNGMGNGMGNGMGNGMGNGMGNGMGMGNGMGMGNGMGNGMGNGMGNGMGNGMGMMTPGAMGMGMGGMGNLAAAAGNAMYGGGGGGGGSTMGSGNAAMMTGLVMGGGNGVGAGPGGVVANLGSSALQPQSQMMGGGNVVGMSSPQLQLQQSSSMPLGGLAPNRIGNNPLFGAAPSPLHSQPGASPTGLSSPQLGMGAMLPAGTSVGAGGGSVGPTETDMLQQLMTEINRLKDELGE	*	ABZ90901.1	EFJ42452.1
XP_001701725.1	ChR2	Chlamydomonas reinhardtii	CCR	MDYGGALSAVGRELLFVTNPVVVNGSVLVPEDQCYCAGWIESRGTNGAQTASNVLQWLAAGFSILLLMFYAYQTWKSTCGWEEIYVCAIEMVKVILEFFFEFKNPSMLYLATGHRVQWLRYAEWLLTCPVILIHLSNLTGLSNDYSRRTMGLLVSDIGTIVWGATSAMATGYVKVIFFCLGLCYGANTFFHAAKAYIEGYHTVPKGRCRQVVTGMAWLFFVSWGMFPILFILGPEGFGVLSVYGSTVGHTIIDLMSKNCWGLLGHYLRVLIHEHILIHGDIRKTTKLNIGGTEIEVETLVEDEAEAGAVNKGTGKYASRESFLVMRDKMKEKGIDVRASLDNSKEVEQEQAARAAMMMMNGNGMGMGMGMNGMNGMGGMNGMAGGAKPGLELTPQLQPGRVILAVPDISMVDFFREQFAQLSVTYELVPALGADNTLALVTQAQNLGGVDFVLIHPEFLRDRSSTSILSRLRGAGQRVAAFGWAQLGPMRDLIESANLDGWLEGPSFGQGILPAHIVALVAKMQQMRKMQQMQQIGMMTGGMNGMGGGMGGGMNGMGGGNGMNNMGNGMGGGMGNGMGGNGMNGMGGGNGMNNMGGNGMAGNGMGGGMGGNGMGGSMNGMSSGVVANVTPSAAGGMGGMMNGGMAAPQSPGMNGGRLGTNPLFNAAPSPLSSQLGAEAGMGSMGGMGGMSGMGGMGGMGGMGGAGAATTQAAGGNAEAEMLQNLMNEINRLKRELGE	PNW86407.1 (100%)	PNW86407.1	*
AHH02156.1		Chroomonas sp.		MVFSQLAGATAAAKSLAPTACTTIEEVGSTGVGALTLGFVLLSVTTVILIYKAFNSDIERRKYFFACTFICGISTYAYFAMLSGQGWTAISGCRQFFYARYVDWVLTTPLTILVLGLVAGVELEVIAAVAGADVLMIVCGYMGAVSVVTTVKWFWYIFGLIMFIPVVYSLARVFRETVLNRKDPEMIQLYGKLAWLTIIIWAFYPVVWLFSEGFASFSVSFEVVGYTIMDLIAKCLFCFMVVQADPILGPHTHVPTQQQEYVTLDHHVRTRVGVTRLCGI	*	AHH02156.1	*
AHH02154.1		Chroomonas sp.		MDAVGAVPGAENPFQNPAVIVADWLGFIILGGSSIILCYKLMGFYGSDNKQKYFIGYREEKMLSVYVNTFAAVVYWARVSAHANGDVGLAAYVHLLKYCDYCFTCPLLTLDLMWSLNLPYKFTYSIWVGICIFSGIGSTKFQPPAKYMWFAFGMVIMFIVFWHIYSVVIIRLNQIFCGSTKKSANTLQIACAVYFSIWWGFPVLWFLLEFGVIGHPVTLCMHTVLDVSAKSFYGFMLLSFQLQAEREEWIFLPLQPKIAWNENASETESQADVELGYNSEYGFTGG	1KP_ROZZ_2062339.p1 (100%)	1KP_ROZZ_2062339.p1	*
AHH02153.1		Tetraselmis chui		MSSPQTEPPLAQSLSTCDARGGLDLCSAAQLSEALNACGYWDDPVSLNSAKVGLESAVVALALTLAAFHLWQLFHGFREWTLFYYSLVVAAQYLISLTATGAVPVALYVPCTAPLNWLRYAAWLLIVPAMVMALCRVTGLSSVYPRLQDPLLLLSVLMVVLGVSTAAAADITTKAVLFALAGVAGLAAFVYAAIQFIELYYTLNIVVCRRGIYPLAALWGIVWVGYPVLFIAGPEGFGSLSAPGSAIAYAFIDLAKLSWGLCAWNLHQNCRSYALKYGTTSKKVALPFGLGTVAVRTFFNENDLEETETGSQTAGAHYLEDEAEALQAA	1KP_HVNO_2065902.p1 (100%)	1KP_HVNO_2065902.p1	*
AHH02151.1		Chroomonas sp.		MGGQAWLFSVLVAVMLEVVSGVEVCKVADLRLVTQTGEFFLAVTFLGMGVTTVIFVLMALKASHEKRKFYFTCCYIGMIATFAYYAMLSGQGWIITPSCRQMFYVRYVEWIASTPLLLMLLAWIVGADIALTIAVMGAQLLMIFGGYMAAISSGHIKWLWFGMALLIFGPIIYIIMSVFKGMVERSDASVAELYNKLSWLTVVTWACYPFVFLCSEGTGDWSPNFEIMIFGVLDLMSKSVFGFILLLSHQALDRIANLPRFASIGGGDYGTQMADSQRNSKG	*	AHH02151.1	*
AHH02150.1		Spermatozopsis exsultans		MSLVPRLLAEAAVVFNTSVAPGRPGGRGPQNPSVPLGNGWVGVPEELCYCKGWYNLKGSDSQASFADIMQWVVFVLCMLVVVWNAINFFYYSRQTTSWECVFVMTIVCAFYGFSIWHQFDSPVIAYFSTGNISVLLRYGQWLFCTPVLLVAVSDMTGRNGSYSREHMLMIMADVFAVTIYVGTAVSPNFWVKFFCTAFSTIAFMYLFFMANRCYKKLLDDVPTARCRSLVQLIRVVFFVGWNMHTCSSLANPEVLNFLNALEYQITACFGDLVAKVLFCALATYLRVLMHHDAPPEEEDDAIGPNQIAMDDACEGGYEGAARAAAA	*	AHH02150.1	*
AHH02149.1		Cryptomonas curvata		MSFSSRSMAIMTAVLFLVLPAVKAVEVCKVADLRLVTQTGEFFLAVTFLVMGVSTVGYVLLAFKAIHEKRKFHFAMCFVTAIATFSYYAMLSGQGWLITPACRQLFYVRYIEWMSTTPLLMLVLGMLADADIAYLLAVMGGTAMMIFGGLMATISSGHIKWLWFTLSLGVFFALAFVMVRGFKVLVEKNHPSIFELYNKVSTLAAISWALYPVVFIFSEGTGDWSPNFEIMLYSVLDILSKVVFGYIVLLSHEGLDRLVGLKGMPAAPTANYGTPTSKSFAAI	*	AHH02149.1	*
AHH02148.1		Phacotus lenticularis		MRTPLLAVLAIMAFLATTAVCEEAREVVTLDDGTELQMHGDEDLSGPKRQLMKKALFGDPVPIPEYDVCVPTMFGCSNDFWCNPEYNLTDAGFGFCQITWPEQERAFAVGLFKKLSWQIPHGSETEKKVLRGFQWVAFAFSLGVLAYYAYNSWKATTGWEEVYVCIVELIKVCLEIWHEPDHPATLYLSAGNFILWLRYGEWLLTCPVILIHLSNLTGLKDNYSKRTMMLLISDIGCIVWGVTSALTTLTWLKWFFFFIGLCYGLSTFFHAGRVYIESYMMLPKGQCRKILRIMAGVYYFSWSAFPILFILGPEGFGHISAYASTIGHTINDMLSKQLWTLLGHHLRNLIHIHIIKHGNLTRKTKMTFLGQDVEVEEMVEEEGDDTV	1KP_ZIVZ_2051645.p1 (100%)	1KP_ZIVZ_2051645.p1	*
AHH02147.1		Tetraselmis chui	CCR	MGFQLNPEYLNETILLDDCTPIYLNVGPLWEQKVARGTQWFGVILSLAFLIYYIWITYKATTCGWEELYVCTIEFCKIVIELYFEFSPPAMIYQTNGEVTPWLRYAEWLLTCPVILIHLSNITGLNDDYSGRTMSLITSDLGGICMAVTSALSKGWLKWLFFVIGCCYGASTFYHAALIYIESYYTMPHGVCKNMVLAMAAVFFTSWFMFPGLFLAGPEGTNALSWAGSTIGHTVADLLSKNAWGMIGHFLRLEIHKHIIIHGDVRRPITVNTLGREVTVSCFVDKEEEDEDERI	AGF84747.1 (99.66%)	AGF84747.1	*
AHH02146.1		Hafniomonas reticulata		MSFHADSDLFSDVCYCDAWTIKLGSNSEKHAIAAIDIFAIIVSVLPLMYYMYSSWKSTCGWEEVYVCSIELTKCFISLFRSYEAPGVLYLSTGNTLYWLRYGEWLLTCPVILIHLSNITGLKDAYSKRTMKLLVSDIGTIVFGVSSAASTGPLKIFFFVLGLIYGANTFFHAAKVYVESYHMVPRGTCKLLVRLMAMVYFVSWSMFPIFFVLGPEGFGVLSHLGSDIAHTWIDLMSKNLWGFIGHLLRQKIHYHILKHGDIRKTTKVNIAGEEVNVETYVEEEDEETV	1KP_FXHG_2082152.p1 (100%)	1KP_FXHG_2082152.p1	*
AHH02145.1		Tetraselmis striata		MADLRYGPEPVFGSCADGDPESYCRLIVNTTLYPVLVVELGPVWEQLVSRGTQWFTVILSIFMTLWFIYNFYTGHCGWEVIFVTTIEFIKILIEVFFEYETPCMIYSVFGPVTSWLRYIEWLLTCPVILIHLSNLTGLDEEYSARTMGLLTSDQGTICFGVTAALSRNGVVKVITFLTALCFGVSTFYSASRVYIESYHQVPKGLCRRLVRYLTAMFFCSWLMFPLLFLAGPEGLAYLTWSGSTIGHTVADLLSKNIWGLIAHYLQVKIREHIILHGDVRAKVEKTVAGHTFEVEGFRDEEDDNA	1KP_HHXJ_2002819.p1 (98.03%)	1KP_HHXJ_2002819.p1	*
AHH02143.1		Scherffelia dubia		MPAVGLVFALRPAAERRDGCAGGGGAAAVAGGVRAGGAQLPSSPVAVALLDGMNLRVHEWPAMAYATSFVVEVLGLVVSSNSSKQRLTFLPMVVVLLPLLSLGLLHTGNSAVMLSQQGRMLLPGRYLTWTCTTVLLLLATFISSGLPLRVLLAAVTSDVVMIAAGDLALVSDSLLCFWCGFATSMVAWVWVVWCLWCMISNCQTYCTEMEGTSRALGRLKLLTIVVWTTFPVVWLASALYPDSISAQLEEILWCLCDLFAKLLLGAAVHRGTLCVFEDRLHSSSSELLRLNIRDLHEQMKCKDRFLAAV	*	AHH02143.1	*
AHH02142.1		Chloromonas reticulata A	CCR	MDDCQCHTWYNSYGTQSENDAEQYVSWFIFGITSLNLLYYIWNIFRATAGWEEIFVCIIEGFAAAVSAWPQLSNPYTIYLSTGQRVQWIRYFEWLMTCPVILIHLSNLTGMKHHYPLRTMTLIVSDISCIVTGVQCALSNGYAKIIWFLVSCAFGLVTYFSAFKTYKEAYALVPDLISKRIVLTMATIFFVSWTGYPLLFALGPEGFQQISYYAMNIGYCLNDMFSKNIWGLLGHTLRIRAFNNSKDGWVVPRSSSSVGGSGKDMTADQQVWVAG	1KP_ZLBP_3016348.p1 (99.64%)	1KP_ZLBP_3016348.p1	1KP_GDUD_3008238.p1
AHH02141.1		Lobomonas rostrata		MQYTVNYTTMGNDTYCVQGDACFCLPWFDSLGTQSEKTAANALQWTAFGISVAMLIFYAYETWKATTGWEEVYVCGVEMVKVIIEFFHEFDSPAMLYLSSGERVLWIRYAEWLLTCPVILIPLSNLTGLKDDYNKRTMRLLVSDIGTIVMGATSAMCTGNWLKILFFCLGLLYASNTFFHAAKIYIESYHIVPKGTCRMLVRLMAWIFFASWACFPLLFVLGPEGFGHISWYASTIGHTIIDLMSKNLWGMLGHFLRVQIHKHILLYGDIRKKVMVNVAGEQMEVETMVEE	1KP_JKKI_2005143.p2 (99.66%)	1KP_JKKI_2005143.p2	*
AHH02140.1	PsACR1	Proteomonas sulcata		MTTISEVCGVWALDNPECIEVSGTNDNVKMAQLCFCMVCVCQILFMASQYPKVGWEAIYLPSCECFLYGLASSGNGFIQLYDGRLIPWARYAAWICTCPSILLQINTIHKCKISHFNLNTFIVQADLIMNIMGVTGALTTNIAFKWIYFAIGCILFIFIVLVVYDIMTSAAKEWKAKGDSKGNLVSTRLILLRWIFIVSWCVYPLLWILSPQATCAVSEDVISVAHFICDAFAKNMFGFIMWRTLWRDLDGHWDISRHYPQSSYAKDGKEEEQMTAMSQTDDTEKPHSSQG	1KP_IRZA_2008236.p1 (100%)	1KP_IRZA_2008236.p1	*
AHH02137.1		Tetraselmis chui		MPPAYLTLFGSVLRQPALLPKNQNTISISQYVRRPLRGCSPRIRTLFRCLVIEGALCNAPRPAGSFSLPSRRRHPVTRPQPTTRGTTMGNANSFPRPEDDFYTKCGDFHDQNGSLLVQQIGRGLQWVTFVVSWFQLAFYGQSVKSTLGWEETYVCVVEAIKITFDIFFMYSTPATIYQTNGNTVSWLTYSEWLLTCPVILVQLCNITGLESDFSNRTMQVLVSDVGAIVMGTYAAFSAGWLKAVFFLLGCSYGAFTFYHAAKVYIESYYMVPKGLCRNLVKAMAWCFFTSWVGFPIIFLAGPDGFGHLSIWAEVAAQQICEIFSKNVWGFLGHFLRVKIHEFIIIHGDCRKLSKVKFAGKELMVMSYVEKDGNDTI	*	AHH02137.1	*
AHH02136.1		Tetraselmis chui		MADLRYGPEPVFGSCADGNPETFCQLVVNTTLYPALLVDLGPVWEQVASRGTQWFTFVLSVLMTGWFVYNFYTGHCGWEVIFVTTIEFIKIIIELFYEYETPCMIYSVFGPVTSWLRYIEWLLTCPVILIHLSNLTGLDEEYSARTMGLLTSDQGTICFGITSALSRHGLIKIITFLVALCFGVSTFYSASRVYIESYHQVPKGLCRKLVRYLTTMFFCSWLMFPLLFLAGPEGMVYLTWSGSTIGHTVADLMSKNIWGLIAHYLQVKIREHIILHGDVRAKVEKTVAGHTFEVEGFRDEGDDDAEAV	MMETSP0491_DN14406_c0_g1_i1.p1 (100%)	MMETSP0491_DN14406_c0_g1_i1.p1	*
AHH02135.1		Carteria crucifera		MNNTCDCLDWHQDLGGHAENIVNNVVQWLCFGLSIANLAYFAWSTFRATCGWEEVYVCSVELTKISIEMWHEYSNPFTIYTSTGRWVTWLRYAEWLMTCPVILIHLSNLSGLTHDYSARTMGLLVSDIGTIVLGISAAFATGPLKAIFFCFACCYGATTMFHAAKVFYDSHNEVPKGACQTEVKWLAGLYFFSWNMYPVIWLLSQEGYQVLTWHEAGILYNIADILAKNIWTLIGHDLRLRIHKFVAAGGKLNKASAHNTVEADNESKKSSP	1KP_VIAU_2008761.p1 (100%)	1KP_VIAU_2008761.p1	*
AHH02134.1		Volvox aureus		MHKVKYEIPQASRHHRLAQPQGQTDFRPLHRKAPTTILCTSLKQLQAIILNFFRQAIQIRRKRFLTPRMDHPVARSLIVGKVYSDLSNGSLVIPSNDCFCLKWLKSRGSTIEQKIANALQWFAFGLSVLILIYYAYATWKTTCGWEEVYVCCVELTKVVIEFFHEFDAPSMLYLSNGNRVLWLRYAEWLLTCPVILIHLSNLTGLKDDYNKRTMRLLVSDIGTIVWGTTAAMSTGYVKVIFFLMGVIYGANTFFHAAKVYIEAYHTVPKGLCRQVVRVMAWLFFASWGMFPVLFLLGPEGFGHIGLYGSTIGHTVIDLLSKNCWGLLGNFLRVKIHEHILLYGDIRKVQKIKVAGQELEVETMMTEEATDTI	*	AHH02134.1	*
AHH02133.1		Mesostigma viride		MADVVPPATPVSDICFAPCQEDCITIRYFIENDFEGCLPGHFDQYSSFGVLPDVSKAALYICMVVSVIQIAFYGFQWWRKTCGWEVWFVAVIETAIYIINITSEADSPFTLYLTNGRLSPQVRYMEWLMTCPVILIALSNITGMAEEYNKRTMTLLTSDVCCIVLGMMAAVSKPKLKGILYAVGWMFGLLQFWTAFMVYHDAHKAVPKPLAWYVRAMGYVFFASWSTFPAFFLLGPEGLEVFSGTVSTIAHACSDMVSKNLWGFMDWHLRVLVARYHRRLFKAEEEHAAKKGQTLDAGLPRSTSFVRGLGDDVEIDP	1KP_KYIO_2037141.p1 (100%)	1KP_KYIO_2037141.p1	*
AHH02132.1		Pedinomonas minor		MKAFKVGSFLFGLVAILSLFYSTIAAGDSSGNYTGYEKYYAEIDVSFGGGKVPQYFEKVQIKFFDKGNEAEIIAATVFQWLCLVASVGLFGWYTYQLFNGSCGWEVVYVSIVETCKYLLEIFAEPRPPATIYASHGSTYIWLRYAEWLMTCPVLLIHLSNITGLKEEYSHYTMRLLTSGQGPISMGITSAAATGGVKIFFFCLGLCYGGFTFYSAAQVYMEAYHMVPRGQCRGIVRMMAWCYFASWPLFPILFLFGPEGFNIISLSGSHIGHAVADLLSKNLWGWFGWYLRYKIREYVIEKGDIRRVKEIEVLGRKFEVEEYMDEEELAELP	1KP_PUAN_2022801.p1 (99.1%)	1KP_PUAN_2022801.p1	*
AHH02131.1		Chroomonas sp.		MGLTDVASTQAEYTTSTRHFLLIGFLAMFVASVVFCYLGMKKKKDNIPETLVFIITSVAAGSYYIMWSGYAVAHKTDANDQHRMIFWGRYVDWFITTPLLLLTLSMVAEAEAGMTILLIGIDMLMITSGAIGASVVHPYKWFWWTLGVIFFIVVMFMLVGLNSTVKENKPDIAIGFRTLIVLTAISWCVYPIVWVLGSEGLAAVHIDVEVGLICLADLVSKVVFGLYLVFSVNVGDNGGDSAEKTSLVPAFSSEGQSGEDLLRGRVSPWFDLEKCGCRRHSGLKSHGG	*	AHH02131.1	*
AHH02130.1		Gloeochaete wittrockiana		MCGILSTLLHVRFTSDGSFDIIVDALAKTQAMRTAPKWRRAHQLCLFRQLFAIYNLHQLLLRSATKCTVLKTTTANNQVRRKMSIAEYFPLLPGTVNLPGYINFNNFSTYYLQQSLLLQQAENVTQLGLDFFWLAFGLFVILTVIFTILTVFRAKETRRLHIVITISVAVEAAAYYAMAMLQGFYPQQSDVDSGYRAFFWARYVAWALSAPLLLYALSLLGRASTETTLAVIGCAEIFVVTGLFGGLSIDGSRWGWFGFSVAALSLVFLILFGNMSKSAFRKGRCTGFAFLSLCFFIVGTWSIYPVVWVIGEGTTSVSVNVEILLYAILDVITRGFFGLAILLSEPVAMLYLDHN	*	AHH02130.1	*
AHH02129.1		Proteomonas sulcata	CCR	MAAEIKARGYTYNEVVANLDPLLHGRLEGTMQGWYAPANYVGSTMIAHWITFLVLSACTMYLARDSFANRGPRGNTAYYSGYNEQYNIALYVNLMACVAYYGKVVADTSNHNFSNVGPFIPGLGNYRYADYMLTCPLLVMDLLFQLRAPFKITSAFLIFVVLLCGVVTDFYPPDVLYGPSVAWFIFGCFWYIIAYIFLYTIITKQYKRLLEISKETEAKKSLGPLKLAIYTFFSIWLIFPCVWLLTPKGLNMLDEDSAEVLFCICDLLAKSMYGFALSRFRFYYDKKMYDLFEQLGYDPENIEEEMQKELKL	1KP_IRZA_2061044.p1 (100%)	1KP_IRZA_2061044.p1	*
AHH02127.1		Hemiselmis virescens		MGAPINRLLLGLAVLGCLGMAEGVEVCRVADLSLVTQTGEFFLAVTFLGMGVTTIIFVLMMLKAASEKRKFYFVTCYCCGIATFAYYAMLSGQGWLISPSCRQLFYVRYLDWFFTTPLLLIDLALIAGADWTYVAAVVGGDMMMIFGGYMASISSGHIKWLWFAISLLIFAPIIYTVLHTFKVLVERSHPAVGELYNKCSWLLVVTWACYPVVFIFSEGTADWSPNFEVMIYGVLDLMAKCVFGFILLLSHEALDRSTNPPRFASIAGGTATAYGTQMQEQKPVESYIG	*	AHH02127.1	*
AHH02124.1		Tetraselmis striata		MSGSPQPFPGTCGPGYDDDVVCALVVNTTLYDPLFVPLGPPWEQMVSRGTQWFTVILSILMTGWFFYNMYTGHCGWEVIFVTIIELAKIFIELFWEYETPCMIYSVFGPVTSWLRYIEWLLTCPVILIHLSNLTGLDEEYSARTMNLLTSDQGTICFGITAALSPHGWIKIVLFLIGLSFGVNTFLTAARVYIESYHQVPKGRCRNLVKYLCGMFFCSWLLFPLLFIAGPEGTGYLTWSGSTIGHTVADLLSKNIWGLIAHYLQVKIREHILIHGDVRKTVEKTVAGHTFEIEEFADKDDEDAVV	1KP_HHXJ_2002733.p1 (100%)	1KP_HHXJ_2002733.p1	*
AHH02122.1	PsBCCR2	Proteomonas sulcata	CCR	MTMLEHLEGTMDGWYAENDLGQGAIIAHWVTFFFHMITTFYLGYVSFHSKGPGGKQPYFAGYHEENNIGIFVNLFAAISYFGKVVSDTHGHNYQNVGPFIIGLGNYRYADYMLTCPLLVMDLLFQLRAPYKITCAMLIFAVLMIGAVTNFYPGDDMKGPAVAWFCFGCFWYLIAYIFMAHIVSKQYGRLDYLAHGTKAEGALFSLKLAIITFFAIWVAFPLVWLLSVGTGVLSNEAAEICHCICDVVAKSVYGFALANFREQYDRELYGLLNSIGLDGEDVVQQLEKEMQTNHHKKKSINSPAVG	1KP_IRZA_2061006.p1 (100%)	1KP_IRZA_2061006.p1	*
AHH02121.1		Proteomonas sulcata	CCR	MTVARMEGTMEGWWAPNTLSDTAIGAHWLTFLALLACTVFLAYESFAAKGPSGREKFFAGYHEQYNLALYVNLMASLSYFAKVVSDTHGHNFENVGPFIIGLGNYKYADYMLTCPLLVMDLLFQLRAPYKVTGAVLIFAVLFCGAITNFYPGKENQQAALAWFGMGVFYYCLSYFFLGYIVSRQYRRLEEMAMGTEAKKALGPLRLAITVFFTIWVAFPAVWIVSDRGFNVIDASTAEVLHCIADLIAKSLYGFALARFRRYYDKKMFEILENLGYDGEEAIEELENEMRHMDKEEELEKQAV	1KP_IRZA_2001844.p1 (100%)	1KP_IRZA_2001844.p1	*
AHH02119.1		Stephanosphaera pluvialis	CCR	MASYNSSQWVHGDDVGYGHWYQDTPNGTLVCSNEDNIAWLKYKGTDAEMLGANVCMWMAFAACLLCLMFYAYSTWRATCGWEEVYVCLVEMVKVMIEVFHENDSPATLYLSTGNFIMWIRYGEWLLSCPVILIHLSNITGLQDQYSKRTMQLLVSDLGTITMGVTAALCSNYVKWIFFIAGLCYGVNTYFHAAKVYIESYHIVPKGICRICVRVMAWCFFAAWTCYPLLFVFGPEGLGVLSYNASAIGHTIIDIFSKQVWGFVGHYLRIKIHEHIVIHGNLVKPTKVKVAGMEIDAEEMVEKDEEGAI	1KP_ZLQE_2008018.p1 (100%)	1KP_ZLQE_2008018.p1	*
AHH02118.1		Heterochlamydomonas inaequalis	CCR	MGGIGGGGIQPRDYSYGANGTVCVNPDVCFCLDWQQPFGSNMENNVSQGFQLFTIALSACILMFYAYEWYKATCGWEEIYVCVVEMSKICIELVHEYDTPFCLYLATGSRVLWLRYAEWLMTCPVILIHLSNITGLGTDYNKRTMVLLMSDIGCIVFGATAAFANEGYVKCACFLLGMAWGMNTFYNAAKVYYESYVLVPSGICKLLVAVMAGLYYVSWSLFPILFAIGPEGFGVISLQASTIGHTIADVLSKNMWGLMGHFLRVQIYKHILLHGNIRKPIKLHMLGEEVEVMALVSEEGEDTV	1KP_IRYH_2037105.p1 (99.67%)	1KP_IRYH_2037105.p1	*
AHH02117.1		Chroomonas sp.		MSEGIPTACTTIEEVGSTGVGALTVAFLILVVTTIVFLFKANGSGEQRKYYYLSTYMCGFAAMAYFAMLSGQGWTAIAGCRQFFYARYADWLVTTVLTVVLLGSVAGASGDVIGGAVGADVIMIFAGYMGSVSVVTTVKWFWFLIGVMGLIGVVVHFAQTFKAAADSKGGDIATLYGKIAWVTILAWICYPVIWLFSEGFASFSVSFEVCAYALVDIIAKVVMSFMVMSAHDLLGEGAQTREYAVAYLSHGELVFLSVLHGKHVNTYLANKGVWFRLLVL	*	AHH02117.1	*
AHH02116.1		Stichococcus bacillaris		MSSIGGSGIVTGTTVSPGSTNLVQIDHGGEAMYWIVFGVFSLSALAIAVLTYRKAPALRSHGYCTLAILCTASIAYFSMATQGGYAFIKVYDETNTARAIYWARYVDWTITTPLLLLDILLMAGLSIGDTLWIVAADLAMILTGLFGALLPNRYKWGWFGIGCLFMVFIMWGLLFHGRRAAFLRSKKIGGVYSILSLYLLALWWIYPIAWGLAEGSNTISSKAEAIFYGCLDLMTKGVFGWMIMLMAEPVVARQHREEEELNGAHPSLLAAPINAPLKGVWAANGG	*	AHH02116.1	*
AHH02115.1		Chlamydomonas bilatus A		MASLAGLVRGAARHLQSGSTPENPYQTPPNDGCGLTPFGCVEDFWCDPKFGLADAKYGYCFVEAAHGELIIGPDSNASWLLSRGTDSEKLGMQICQWTAFAIAIFLLGFYAFSAWKATCGWEEVYVCLVEITYVTLEIFNQFDSPSMIYLSTGNAVYFMRYTEWVLCCPVILIHLSNLSGLKNDYSKRTMRLIVSCLGMLVFGMAGGLSTGWLKWFLFGIGCLYSGQTYFQSAKCYVEAHHCVPKGHCRLVIKLMAYAFFASWGTYPVLWVIGPEGLKHTSWYTNTIAHTLCDILSKELWPFLGHHLRIKIREHILIHGDIRKKTTIVIAGESLEVEEFVDEEDEDTV	1KP_OVHR_3008020.p1 (100%)	1KP_OVHR_3008020.p1	1KP_MULF_2007075.p1
AHH02114.1		Carteria crucifera		MADLFSLDGSGATRQLLAQSIAGAVNNTDCYCDAWYTSLGDDWLFTFGNVMTWIVFALSILVLVFYVWHSFHATTGWEECYVAVIELGMACLELYTEFYTPFTLFLSNGNIVAWLRYAEWLMSCPVILIHMANLTGLNNSYSPRTMSLLISDVGCIVLGSTAAMATGWVKWVFFCMALSFGLTTYYNAARVYMEAFHTVPKGICRQLVMALAWIYFTSWSCFPILFILGPEGLDHIPFMASSVAHNFLDLISKNLWGMLAHMLRVKIHEHILIHGDIRTKTKVSVAGQDVEVETFVEPGTVEDAV	1KP_VIAU_2064267.p1 (100%)	1KP_VIAU_2064267.p1	*
AHH02113.1		Rhodomonas sp.		MKRQQARVMEANNGSASSAVIISNWVCFLCLTGSFLGLLIFSLKYKGPDGKEVYYNGYREQNMLGVFINLWCAVAYFAKVIQAHGGDDVAFAPLTTVKYIDYITTCPLLTMDLLWNLDAPYKITSGLLVLTCLTFAVASFLTPKPGAYVWFAVGLSFFTFSYTFILSIVRQRLDFFTECAREIAHVKNCGKAKTSILYLKVALFSYFGIWIFFPVLWILGERGIQIISDDLNHVLHCILDVIAKSCYGYALLYFRVYFDKKLITSGMNEEEFTKLSKDIVTHSDEV	*	AHH02113.1	*
AHH02112.1		Pyramimonas parkeae		MLNVAHSSDVRLVVISALLVALTWNSYPAAMGIYLGTEDNLAGFMLWISFLSSLVLSAFFCAQIRYGICGWEVAYLSVIEMMIYVTAIGWESEPPCSAYLISGQIVPWLRYVEWLITCPVILIALSRVGQSEGGYSKRTMKLLTSDQGTIILGILAASSPDSAGQALFYLCGVAYGFTTFYTAAVVYFEAWQAIPDECRAILKSMIYFFYSGWLMFPILFIIGPEGAGHITPAGSTIGHVIADLLSKQMWSICEYMMENKLHILNLLAEEEEEEEEEGG	*	AHH02112.1	*
AHH02111.1		Cyanophora paradoxa	?	MNECRCRPENGRGVASGSGRSPCAAVLRAWRGCRARRRGAPRGGLAPRAHHPGPPPTIQAVFLWIGFASFVAATVVFVFLFFLHGKREHYVLNFFCVAIAALGYFANANGMGFVNVNSYTVNFARYLDWSITTPLLVIDLAELGERPFAIKLTLVFADFLMIATGLFCALCPAPMRWGFFAFSCLFFLVLLFILYQGYARTLRLLPTDRDRNMYRVLIIIFLATWNVYPVIFVIGTEGIRTLNPDVEVIILTFTDLTAKVIFGFIYLKLEDNKYEADIEKRVTKEVVFFEDENGVKYVRAQDGIALDEQGKIRA	*	AHH02111.1	*
AHH02110.1		Chlamydomonas bilatus A		MDAFTAIASTAVRSLQAGSNPYEDLEPPQNNCVLSPFGCLDNFWCNPALGLADAGYGYCYVKSAYGQLAVVPTENLAWLTSHGTQAQKVGAKASMWFAFALCIVILLFYAYHSWKATTGWEEVYVCCVELIKVLLEIYHEFDSPASLYLSTGNWVLWLRYGEWLLTCPVILIHLSNITGLKDDYNKRTMRLLVSDIGCVVWGITAAMTVGYLKWIFFGLGMLYGSNTYFHAAKVYIESYHTVPKGHCRLVVKAMAFCFYAAWTMFPLLFALGPEGLNVMTGYTSTICHTVADVLSKQIWGLLGHHLRVKIYEHILIHGDIRKTTTMIVAGESVEVETFVEEEDEDTV	1KP_OVHR_3006503.p1 (98.85%)	1KP_OVHR_3006503.p1	1KP_MULF_2004916.p1
AHH02109.1		Monomastix opisthostigma		MRRRALLLLLTFICLVALGLASTPAPVVSTSPPPATAASGDAHGAPAAGESGGNHAAPTEHGGEGHSSENGGEHGGGHSSEHHSSSDGELYPPTFSEEEAARALQWVCFMISLMLALFYFWQYYIGTSKWEVLYVCFFESLAYIFDIWYLHKNPISLVFKQGHHAEWLRYMEWLLTCPILLIALSRVGVADGAYSKRTMRLLTSDQGTILMGVTAAFAQGYVRLGFYLVGCAFGFNTYYTAAAVYLEAWRNVPDAEKDVVKWMATIYYFSWVMFPVLFAIGSEGLGYITLSGSVIGHCIADLLSKNVWGLLEWYLEFCVHSRYHAELAALEEEEEEEEGEEGAYHIPGVVVFAVGSAKVLDSLKEQFEGFADEVVAG	*	AHH02109.1	1KP_BTFM_2050818.p1
AHH02108.1		Pavlova lutheri		MKNSQQIAGGRVDAAHATSLPTMILPLAIGFMILFTSTLAFFVMSMSYETEKRTFHHITMFVTGIAAIAYLIMAFEGGAAELTLTDGKVRTFFWVRYVDWALTTPLLLLDIGLLANAPLAHIAYVIGCDVLMIVGGLVGPLLFAANDPAKWLLFYIGCFWFLPILYAMMVEWKTTLTDKARPVYNVIANGTVVLWCAYPVMWAMCEGTGMLSDETEVILYLVLDMVAKSGLGFILLSSHDAI	*	AHH02108.1	*
AHH02105.1		Hafniomonas reticulata		MTISDTNIGQPLYYGHTCQCDAWEIPYGTDMEETAGNVMQIVTIAFSVLPLFFYAYSAWKATCGWEEVYVCIVELICMVLSYEFERQSPATLYLSTGNQVVLLRYSEWLFTCPVILIHLSNITGLKDNYTKRTMALIVSDIGCIVCGVLAASSQGPIKIVFFLMGLTYGCMTYYQAGRIYIEAYHMVPKGRCKLYVRLMAWIYFITWLCFPIWFLCGPEGYGVFSFYGSSVAHSISDIWSKMVWGFIGHNLRIEIHKHILKHGDIRKKVNVNIAGEEVNVETYVEEEDEETV	*	AHH02105.1	1KP_FXHG_2014554.p1
AHH02103.1		Rhodomonas sp.		MFVFGFVVMVVAAVFFLVMALRYDGEADTRRHGPMFFYLVFFVTSISAMTYYSMWTETSVLHVEQEGDDEDKRTIFPARYIDWIVTTPLMLATVSLLGNAPTSSLVAMIGSDLLFFSSLYIGAVQTAGHKWFWWGVGVFFFIMLVYFMLVELSKVDTGRVKEYDADTLRMLTYFFIICWAFFPLLWLFGQEGTAASSLPVQAAFTTLADLTAKIAFGLIVVFRSQPDYTEYVPERDPQRVVTSSAFVAPELGGVGMAGLHSRKGAKRSGAEEEEQQQRRRRCSVG	*	AHH02103.1	*
AHH02102.1		Chlamydomonas noctigama		MAPAAPDPHATPDPHATAPPASHSNITYPPAPGGPGGAGPQNPAISLQQALGWSKNGDGEGYVAVLSNQCYCNGWYDSKGTDDMQVFATIMGWVVFISCLLVILMNFYILKVKGRKAVSWEVMFVMTIVFTFYGFQIFLPWASPVMVFLNTGNFVVMLRYGQWLFATPVLLVLVADMTGRHANYTFDHMYMVIADVFAVTIFVFGCLSDNAWVKVFAYTFSLLGFCYLFWQAWRCFGILSDEVPNALTRKLTTVTIIVFYVGWNLHTVFSTIGPEMGMFLDAVQTEIGATFSDMVAKVAFCLLATVLKLQVFNHYEKHGDPLLAAAEKEQQAAAAAAG	1KP_VALZ_2053960.p1 (100%)	1KP_VALZ_2053960.p1	*
AHH02101.1		Monomastix opisthostigma		MRRRALLLLLTFICLVALGLASTPAPVVSTSPPPATAASGDAHGAPAAGESGGNHAAPTEHGGEGHSSENGGEHGGGHSSEHHSSSDGELYPPTFSEEEAARALQWVCFMISLMLALFYFWQYYIGTSKWEVLYVCFFESLAYIFDIWYLHKNPISLVFKQGHHAEWLRYMEWLLTCPILLIALSRVGVADGAYSKRTMRLLTSDQGTILMGVTAAFAQGYVRLGFYLVGCAFGFNTYYTAAAVYLEAWRNVPDAEKDVVKWMATIYYFSWVMFPVLFAIGSEGLGYITLSGSVIGHCIADLLSKNVWGLLEWYLEFCVHSRYHAELAALEEEEEEEEGEEGA	1KP_BTFM_2050818.p1 (100%)	1KP_BTFM_2050818.p1	*
AHH02099.1		Proteomonas sulcata		MPFTQLAGASAAAKALAPTACTTIEEVGSTGVGALTLAFLALTVSTCVMIAKAASSGPEHRKYYFLNVYICGISAFAYFAMLSGQGWTAIAGCRQFFYARYVDWFMTTALIILQLGLIAGQDFVSIAAVMGTDMLMVLAGYMGAVSVVTTVKWFWFILGLSLFMPVIYSLARTFRETVITRKDPEMIELYGKIAWLTIILWAFYPVVWLFSEGFASFSVSFEVVAYAIMDIISKVVFTFMIVSAHDSLAAPSMAPAQSREYVVPQAKELGSRVFRPQDPGLESKGPLVCMSVGL	*	AHH02099.1	*
AHH02098.1		Microthamnion kuetzigianum A	CCR	MRGAIAIWAEVGFGGHSCLLSPKAHLPANKMNRILLNAVVDPHATAAATDTNGTEAAASHGECVPNSHEYGHQWEQDFAMGCLWFCFALSIGILLFYAFENWRATCGWEEVYVCVIELIMVSLEIFKGHSAPATIYQTNGTRALWLRYAEWLLTCPVILIHLSNITGMHEEYTKRTMTLLVTDIGTIVFGTTAALTKGGLKVLFFFIGLTYGCVTFFNAAKVYQESFYMVPAGMCRDLVKYMCWIYFISWPMFPVLFVAGPEGFHVISWSGSIIGHTVADILSKNLWGLIGHYLRYKIHEYILIHGDIRKKVHHNILGQDEEIEEFVDEEDDQTTKMSSQG	*	AHH02098.1	1KP_DXNY_2004539.p1
AHH02097.1		Lobomonas rostrata		MGGAARVLLAGQEASLKNGPQNSATRVDNGTLDGWFVPYGDCFCYPWYATRGTTVEYDLAYVMNWIAFAISMITLAWYAYEYVVASCGWEEVYVCIIETFNVAFEIFHEFDEPLMLYLSSGVRVPFLRYTEWLMSCPVILIHLSNLSGLKDAYNKRTMVLLVSLIGCLVTGVYCAMIPQGWVKWLMYTVSFAYCAITYWQAARVYAETYIMMPKGGCRRMVAWMAAIFFTCWGIVYPLTFALGPEGLNVISFHLSNFIHCVADLFAKLLWGAMGHHLRFMIAKHILIHGDLRKTTKVKFGNAELEVETFIEADEASEEGA	1KP_JKKI_2057435.p1 (99.69%)	1KP_JKKI_2057435.p1	*
AHH02096.1		Chloromonas reticulata A	CCR	MDTLAWVARELLSTAHDATPATATPSTDHSTPSTDHGSGETFNVTITIGGGHHGGHAGPVDNSIVIGGIDGWIAIPAGDCYCAGWYVSHGSSFEATFAHVCQWSIFAVCILSLLWYAWQYWKATCGWEEVYVCCIELVFICFELYHEFDSPCSLYLSTANIVNWLRYSEWLLCCPVILIHLSNVTGLSDDYGRRTMGLLVSDIATIVFGITAAMLVSWPKIIFYLLGFTMCCYTFYLAAKVLIESFHQVPKGICRHLVKAMAITYYVGWSFFPLIFLFGQSGFKKISPYADVIASSFGDLISKNMFGLLGHFLRVKIHEHILKHGDIRKTTHLRIAGEEKEVETFVEEEDEDTV	1KP_ZLBP_3016371.p1 (100%)	1KP_ZLBP_3016371.p1	*
AER58220.1	CaChR1	Chloromonas augustae	CCR	MDTLAWVARELLSTAHDATPATATPSTDHSTPSTDHGSGETFNVTITIGGGHHGGHAGPVDNSIVIGGIDGWIAIPAGDCYCAGWYVSHGSSFEATFAHVCQWSIFAVCILSLLWYAWQYWKATCGWEEVYVCCIELVFICFELYHEFDSPCSLYLSTANIVNWLRYSEWLLCCPVILIHLSNVTGLSDDYGRRTMGLLVSDIATIVFGITAAMLVSWPKIIFYLLGFTMCCYTFYLAAKVLIESFHQVPKGICRHLVKAMAITYYVGWSFFPLIFLFGQSGFKKISPYADVIASSFGDLISKNMFGLLGHFLRVKIHEHILKHGDIRKTTHLRIAGEEKEVETFVEEEDEDTVKHSTKELANRGSFIVMRGNMKAQGIDVRASLDMEEDEEGGMGKGKGKGAGAASLMPGRVILAVPDISMVDFFHDHFAHLGASIELVPALGVENTLLLVQQAMQLGGLDFVLVHPEFLRDRSQNGLVSRLKMTGHGVCAFGWVPSGPMREIIESAGVDGWLDGPSFGTGIDQEQLIELIGYMQAKRKFSNRFGGGGGGGKPGFASGGGFGGKSGLELAPSMSQGSGVPLLQQQNSMMRAPPSPMPNNGMMNPMMNPMMGAGGGNIMMTNMGGMNQAANPLYGAPPSPLSSQPGAGMYGAPQQPQMGSQGSMYNSGSQLQHQQSMQQQQQAAPAPAADGGSEAEMLKQLMSEINRLKAELGES	1KP_ZLBP_3016371.p1 (99.86%)	1KP_ZLBP_3016371.p1	*
AER58217.1	CyChR1	Chlamydomonas yellowstonensis	CCR	MDTLAWVARELLSSGHGTDTATDSGHGTDTSGGHDSSHDAVAHNVTLLIAPPHAGGHAGPTDTSQQITGIDGWIAIPAGDCYCAGWYVSHGSSFEATFAHVCQWSIFAVCVLSLLWYAYQYWKATCGWEEVYVCCIELVFICFELYHEFDSPCSLYLSTSNVVNWLRYSEWLLCCPVILIHLSNVTGLSDDYGRRTMGLLVSDIATIVFGVTAAMLVNWPKIIFYLIGFTMCCYTFFLAAKVLIESFHQVPKGICRHLVKAMAITYFVGWSFFPLIFLFGQSGFKKISPYADVIASSFGDLISKNAFGMLGHFLRVKIHEHILKHGDIRKTTHLRIAGEEKEVETFVEEEDEDTAKHSTKELANRGSFIVMRDKMKEQGIDVRASLDMDEDEEARTGKGKGAGATSLVPGRVILAVPDISMVDFFHDHFAHLGASIELVPALGVENTLLLVQQAMQLGGLDFVLVHPEFLRDRSQNGLVSRLKMTGHGVCAFGWVPSGPMREIIESAGVDGWLDGPSFGTGIDQEQLIELIGYMQAKRKFGMRFGGGGASKAGYSSDGGFGGKGMLEMQPSMSQGSGVPLLQQNNSMMRAPPSPMGNMANNGMMNPMMSMNNPMMGGGAVMMTSMGSMQQAANPLYGAPPSPLSSQPGAGMYGAPAQPQMGSQGSMHGSMYGGSQQQHQQPQQAAAAPAAADGGSEAEMLKQLMSEINRLKAELGES	*	AER58217.1	*
SAMEA2619399_2980695__0010	vPyACR_2980695			MSSLDKTICTNIQFIDLFVSICLFSFFSYQKYFKKRCKFEVLYVTGVGSLTDLVKLTITNELPASYTIKNNDVTMNWSQFYGWMITCPVLLIHLSNLAGKDVFDVRRMMKILVIYQILMVSGATASMCDNGVKWIFFSVSVISLLNIFRYAFYIFREAKEVMPQKATNIIYIISLVFYISWSGFGVTWFFSPNGVDLISNYTTKASFAFFDIISKNVYSMLGWYLRWYIIRKYDKPEEFIEQYDEKQGKQFKVLLIENNNIYTHYFYNILIQHECNVDIAHNDIDIYENLNNIEKQYDMIFINHEIAKFNQYSIMFEIRKH	*	SAMEA2619399_2980695__0010	*
SAMEA2620979_21821_0080	vPyACR_21821		ACR	MSFDQTICKHIQFIDLLLSIILFIFFYYQKIVKRRCKFEVLYVTGVGSLTDLVKLTITNELPASYVIENNGVLFNWSQFLGWMITCPVLLIHLSNLAGKDVFDVRRMMKILVIYQILMVSGATASMCNNDLKWLFFGVSLISLLKIYIYAHNIFQESREIMPKRANVVINWISFVFYVSWSGFGVSWFFSPNGISFFSDYTTKALFAFFDIMSKNVYSMLGWYLRWYIIRKFDNPEEFVEQYQEEDEKKINILLVENNAIYSHYFDNILIQHGCTVDVSKNIDELLFMTSNNDRQYDMIFMNKTMAIENSYKMMYEIRKRMFMLPVIVYGRDITEYDMMNRNNTGIDDFLIAPFPDDLLKKKLLQWSRRASINPLLTTNLNTNSNNIMNHIDIVIKSLNDLRSSKQFVS	*	SAMEA2620979_21821_0080	*
SAMEA2621277_1099815_0010	vPyACR_1099815			KTKSTVIKIAFVFYVSWSGFGLTWFISQSGIGLISREVSKAAFAFFDIMSKNVYSMYGWYLRWYILRKHDKPEEFVNQDIINEDENTKQFSVILVESNAIYQHYLEQTLTQLNCNVTTVSEFNEILIETSKNKPDMLFINYDIASYSNFYIMFNIRKYLYMLPVIAYGNNIDIQIVNNKHATGIDDFISAPFPNDVVKKKIVQWSRRASILPDFSNNINNIDSIEFKINELYKSINDIRQNYCNTN	*	SAMEA2621277_1099815_0010	*
SAMEA2623079_2164382_0040	vPyACR_1099815		ACR	MVSDTRIRETLQVIDLLWSISLFAFFMYQKMCKNRCKFEVMYVSSIGSITDLVKLAFTDYTPASITIKENDIVFNWSQYYGWLITCPVLLIHLSNLAGKDVFDVRRMMKILVAYQILMLSGATASLSEKDSPVKWCFFILAISCLMILYRYAAHIFLESMKIMPKNATSVLKQIAIVFYSSWSGFGFFWIIGPSGLALVSNEISKAGFAFCDILSKNIYSMLGWYLRWYVLRKHDKPDEFINQTETPLKKITILLVDNEHNFLHYFSTILYQLDCDIYVASNINEILINTSKQHCDLIFINYTLAVQNNCKLMCEIRQYLCMIPVVAYGHVIDETHFQNRHLTGIDDFITTPFPDDTIQKKIVQWSRRASVQPNFERNTNIKSKVEQVEMYINNIKNEYNII	*	SAMEA2623079_2164382_0040	*
