## Supplementary material for "Lateral gene transfer of anion-conducting channelrhodopsins between green algae and giant viruses": Suppl. File 6a

### Sheet: L250_TFIIb
Sequence name	OTU	Sequence
ADO18085.1	Acanthamoeba polyphaga mimivirus	MSHHSETILTAILNTKYLENGSKHKIIELPKTNIKKLIKDFLSVNSNKKIQSDCVLINYFPNALLLDNPNKNSSVKKEQTNQVKIIEKPITNNINKPEDIWDIIDNMDKENNSESLENIQSENSENNDNFTDNNTKKSPTKSRICSGCGSKGTLLEDQSSSVLVCSECGMINDDLLDHGPEWRQYYNDDGRGEGVNRCGCPSNFFFPKSSQGTILAGTGSGRLKRKQKWNSTVYKERSLNDVFEKISTICSKSNIPRIIADTAKILYKKLSDCKHKSGNNVGKQIIIRGHNRISIIAACIYKACEMNKNPRTVKEIARFFGIDEKKVTKGNKQFEKIMKNTDDNMIILDPVNSNSTEDYIRRHCPRLKVNKDHTDIAVKISNNCCRMKLASDHNPQSIAAGAILVMVVFCELNIDKRKISRLFGISDVTIDKIYKKIAPYAPALVDDGATDHLINKLKING
AGC01814.1	Acanthamoeba polyphaga moumouvirus	MSYYKEYFYVDLKNFFYLEKNKFHKIKNRPVFNLHEELLKFLNTRHDNLSDYDDMDIQTDSILVNQFPNAILLGNKKDEKEGENNENDEGVKENITEPDNINIWDLVNNLEKESKPIASDTLLSETDDMEQNKICCGCGSKGTLIEDIQSSVIVCSECGVINDELIDRGPEWRQYNNDDGRGEGINRCGCPSNPFFPKSSQGTIIVGANNSRLKRKQKWNSTVYKERSLNNVFEYITTICNNNNIPKIITDSAKILYKRLSDCKHKTGTNKGKQIIIRGNNRSSIIAACVFKACEMNKHPRSVKEIAQFFALDEKKVTKGNKHFEKIMKNADDNFIIIDQIDPNTAEDYIKRHCPKLKISKPYAEMAVRIANNCCRMKLASDHGPLALAAASILVMANYYSLNIDKKVIARLIGTSDVTIGKIYNKIAPYCQALVDNEATDYLIKKFKING
ABT16850.1	Acanthocystis turfacea Chlorella virus 1	MFTYTAPDINRGGCFCEVPTPFFDSVTSTDVCTACGVVIEMVLDDSPEYGFDGEGNDISYTSNFSGTIVSFGSQNAPLAAKFQNTTMTAQESRRLEMVKTVNTICDAFHIHNPSIIRECATDLVDKLEERGVKLNGKKRFASYAVGVYYACKLNQASRELRAFAETCCMDAKSLNFAVKTFKETIPDVLQRTSSEHEVFLTSTIAKFYIDNASQNTLRKNCLDFINKYPQIFESGRKPRTIIAAVILIQVFNSDVPLVAKDISATMGISHSSVATAAKEISKLCNVPF
AII17158.1	Aureococcus anophagefferens virus	MEYDDLIASFKTTKIEQKEEEEEKVDVAINFCNKCDCFCILNNLQYECPKCGEIKDVNNIYTGIDWKSHDTSGDYSNSNIRATTVNTLLPKSSLSTNMLFPKNKTDFRLRKVHSWIQMPSRERALNSVFKELTYICDNLKLDIKTTNIIKNYYSKISLIKINRGKIRKAVIASCIYFAIKQLNIARTPVEICKEFNIKKTDFTKGLKRVRDYLIQLGINNTNIINIEQNIERFVFEINKISNLNISDLEIFKKEACNHPLFDLINVSYLTNIALILYNVVLKNQLKVHIDTISKICNVSCITIVRYFKMLQENK
ADQ91773.1	Bathycoccus sp. RCC1105 virus BpV1	MEELTTTIWSHVDKLLKKPLLKNPDNTYTCKECKGTKVFSKEGMPTCSECGLVDSMFIDESPEWTSGISDDGKINDPSRCGGPNANPELFSQAWGKGTIIATQHTSTYENKRMAKINFHQSMNHKDRALFHAYKSIDEACPNLPDSVLKDAKMMYRKFNLEKLTRGAVRSGIKGNCVLYACRLSKIPRTTKEIADMFRINSKDISRTTQMFTETLLGKTEKNYVTRPFDVMQRLLNEFTVTREERLNCNKMCSKLENCSELMSKTPNSVASTIIYFVLKDNFTKTEICEKCGISIPTLNKIETIIKKYLEE
ADQ91318.1	Bathycoccus sp. RCC1105 virus BpV2	MEELTTTIWSHVDKLLKKPLLKKPINTYTCKECNGTKVFSKEGMPTCSECGLVDSMFIDESPEWTSGISDDGKINDPSRCGGPNANPELFSQAWGKGTIIATQHASTYENKRMAKINFHQSMNHKDRALFHAYKSIDEACPNLPESVLKDAKMMYRKFNLEKLTRGAVRSGIKGNCVLYACRLSKIPRTTKEIADMFRINSKDISRTTQMFTETLLGKTEKNYVTRPFDVMQRLLNEFTVTREKRLNCNKMCSKLENCSELMSKTPNSVASTIIYFVLKDNFTKTEICEKCGISIPTLNKIETIIKKYLEE
ATZ80408.1	Bodo saltans virus NG1	MFQKYPELLKKQEQFSKLFNSDTNTNVDINNNNNDNDICNCEKCDLIEDYSRGYIACRNCGQILREIIDNNPEWKYFDDGDSGNIRCGAIINLLLPKSSLGTTIGGFGKTRVKTLQCWMSMPHNERTLNNDFKIIHEIVSKLKLSKCIEEDTKIMYKMATEAKYTEGEKIGKTMTTRRNNRLSVSAACMAKACKKKGSPYTLKEISEQYGISYSEINRGMKRLEKILSQKQNQANNNDIFQNQFIKRYCDNLHMLSIHTEEVIRITDNIEKINIASGHVPYSLAAATILLVAVKYNLKNITRKKIAAEFDISEVTISKTYKKLEEFKSTIFDDDKTNIMRKTIEEKEDEEIPEEIKKKMKLFGVMVE
ADO67263.1	Cafeteria roenbergensis virus BV-PW1	MDKYLNLTDDQIDGLLFNMSSDSKKTVSEANQDKCNFCNTSNFDNIDNKLICNDCGSVIREILNSNAQFEDSNKGGSSYGCPSSFFFPQSALGCKVKSRVFSKIANLQRQGQMPYKEKSLMDVVDSIQDKCNKYKITQKIIDTAKILYKHISECKHSKGKRKGKSIIMRCINRRSLIAACVYYACKLENIPRSPKEISDIYDLEVKHVNRGCRKFLDYVDITTYFNKIKACQSSNFIARYSNELNLANDVLESAQEICENIHKLDIASNHEPPSVAAASILLICNYLKKDVYKKNISNIFGISDVTISKTYRRIFPYHKIIMDNEITKYISNKVANYERPDVPINLENIIIPSEELIKKTPLKGKKERKKKISMKVEL
ARF08992.1	Catovirus CTV1	MDKVLNIDDINNLTEGDLRDIFNDIDFANQSEIELEVSKDTCPRCKSVNKIVEDKSQGFLVCENCGQVVSNVIDSNPEWRQYDDDRGDTSRCSMPINRLLPQSSLGTTICGGAYKSKLKTLQSWSSMPYKERSLNIVFKDIQSKCQQAGIVKCIEDDAKIMYKSISECKHVKGKNKGKFIIIRGANRRSLIAACVFFACKKKNMTRSPKEISDLFDLKYTEMTRGCKNFTKLIKLKKIEVNMGMSLPEHFVIRFCNDLKIKKNYTDEALKIANNISRLNIASDHTPFSIATGSILLMAEHNDLKSITKRRIAEKFGVSEVTITKTYKKLLEYKVIVLSNDITEKILKENIIKSNTHIIPDEIQNRMKKFGINIDNKIEEKPVENIVVSPINTKTGEMNNDEISIDTENLDRYLDTKLADIQSRLDILNLNYKNICRYYENIQN
QDY52257.1	Choanovirus ChoanoV1	MDSLNNDLFDLLKKNNLKENLKNPEEKDENQCISCKKSTLTNIKGQLICPSCGHIEGFNIDNTAEWRYYGSEDSKGSDPNRCGMPTNFLLPEFSIGSVIPFKMNESWEMRKIRNYNIWISSCYREKSLYNVFETITIRAKNKGIPACIIEDAKYKYKIISEAKISRGENRKGIIASCIYEACKENNSTRSTKEIAEIFQINSTSMTKGFKKYNEIMLTIDENKKRNKINSISEPLDFINRFCSNLNLENEILDICKHVCKEIEKYDLVSENTPTSKASGSIYLVSYLFNLDLNKRDISNICLTSEVTISKCFTKLIEYYIYLLPNEMLKYLALDFMNKFYLIVERYYNDEISEEFKFESYKLFQTILQSEKKNIENERYIIYLSAGIIYYYIIKMNLENINIKEITNLFHIKSKFILEYYEIISKLKI
ALH23115.1	Chrysochromulina ericina virus CeV01	MNDTTKTKKIKKPNNNNAELWKKFDDEISCKNTIECVYRQDGQREFCDCCESILIITDEGFMACKNPSCGVIYKDMLDQSAEWRYYGADDNSNTDPTRCGLPINPLLKESSYGCKVMCPHSSSYEMRKIRRYTDWQSMPYKEKSQYEEFQKITILAQNAGLPKLIIDEAMVVHKKLSEAKTFRGCNRDGIIAATIYISCRINNYPRSAKEIATIFFLDHTSATKGCKNATTIINELEHTLSNNDKTSFSKTTPSSFIERYCSKLGINNELTKVCKFIALIIEKRDLIPENTPHSIAAGVVYYTAQLCNLNICKKKVSGVSEISEVTINKCYKKLEQLNIELIPKQILNKYNN
VVU94994.1	cPacV-1605	MISANNYKDLTEDEMWELFDKIDLDTEVQQNDISNEEEKEETYLCSSCHSDSLVNDPSKGYYVCNSCGVINQQYLDKHPEYNNYEDGKEEANRCGCPTNYFFPKASLGTKIKANNYSRLKVLHSWGQMPYRERSLLTVLENIQGKCKKYKITQTIIDNAKIMYKKINDCKHMRGKNKGKNIIIRCINRKSLIAACVFFGCKLQGKPRSPKEIADIFDLELKQVNKGCRKFLDLMNIDILMYKIRCSQSTDFIERYCKKLKIKKEYIECATRISNNIHKLDIASTHQPPSVAAGSILLMANLYDLDISKKSISEIFVISDVTIAKTYRKIQPYHKIITSDEITDKIYTKLCKKSGKATFKNDDDFIINTDSDNMNEDNNDNETSDASSEEDDDDDDEESSELNNTSVFEVI
AUT19133.1	Dishui lake phycodnavirus 1	MLAAIWSDLDKLKLEEEECKENVKPVQQNSLVKNFCVECCGVKVISPEGLPTCSTCGLIEDSYIDQSPEWTSGLAEDGRVSDPSRCIQPNANPDLYSASWGKSTVMSTSARKVSRYENRRLSRINLHMSMNHKDRTLYHAYKEIDEFCGLHLPENILSDSKRFYKFFTEHKLTRGGVRKGVKANCVLLSCKYHSFPRSAEEIATMFHIDIKDVTRTAQLVRDVLKGGEVKTEATTTSSSATKPRDVMQRLLNSFNSTKEERYACNKLCGELEDCVELMSKTPKSVASTCIYVTLKDKLTKAQVCEACGLSVPTMNKIEIIIKKHLESKM
AYV78736.1	Edafosvirus	MDKIINIEDINNLTDIDLRDIFEDIDFKKKAGVQTDVEKEIDICPNCNTADNIIDDSSAGISVCKKCGQVIGSLMDSNPEWRQFDDDTKTTVGRCSLPISQLLPQSSLGTSIGGLGRSRIKTLHGWNAMPYKERSLNIVLKEIQYRCHKGIILKCIEDDAKIMYKMVSESKHLKGKNKGKSIIIRGANRKSLIAACIFFACRRKGETRSPKEIADIFEMKYTEITKGCKTFLKLMKIRKKGKFDLNMNSSFPEHFVTRFCKELKIKKLFMDQALQITKNIQKLNIASVHTPLAVATGSILLMADLNNLSVLTKRKIAQQFNVSEVTIAKAYKKILPYKNALIDDALTDKIVISLQKNSDEIIIPDILKKRLELFTKDDKEKIKNKIDKIANEEMFYDEFEEFEEFDDNIEFLDDDEGFKYEYCDINADLTEYKNSIDLDIYEQLNNTDMDYYDLMNNYS
AYV79465.1	Faunusvirus	MSVTTLKFEQLDRNNSTKTAINHQYDSMWDDILPNLPNNAPSIKSVKKNTCPNCKLDTLISKSHKGCSECTNCGATIYDQLDRTPDWSSFDDGKGSARCGGPINFLLPKSSLGTSIGGNNSKIKKLQSWGQMPYKERRLYEVFQDIDHRCKRHNFPKSIIDNAKIFYKRIKECKHSNGEHKGKYIINRGLNESGIIAACAYFGAKKQKYPRTPKEISVIFDLTPEEVRFGCKKYLEIMEIDENSLCDIIPTIASDYIERYANKLKVAKQYIQIAVKVADNINKLDLSSDHQTISVAASCILIVSNVYELGLSKKMVAAAFDISDVTLSKTHKNLVKYEKILVSDELMEKVLKKIDHLKIR
AYV81633.1	Harvfovirus	MTKPVQSIDDLNNLTDADLRDIYEEMEYGPKVDEARKEPTGTESVCPTCTKSDIVKDTLHAFLVCKNCGQVIGNIVSQNPEWRQFDDDNKNTDGGRCSMPINKLLPQSSLGTSIAGNYKSRLKTLHTWSQMPYKERSLNLVFKIIQSKCQIGHIVKCMEDDAKIMYKSISECKHVKGKNKGKSIIIRGKNRQSLIAACLFFACRRNGKTRSPKEIADLFEMKYTEITKGCKNFLRLMKLRKLGINVGTSQPEHFVTRFCNELKIKQQYIDQAVQISKNIRKLNIASVHTPFSTATGSILLMAEINDLRSISKRKLSMTFKVSEVTITKTYKKIEQYKRVLINNEMTDHLVGVIEATREKNVIPAAILDRCKKFDVIADPECEIISAIANKSKIPLIDVIEELADLDNLSEIGDMNNFDDFDEIDDITDSDEPKATRDQITSRIKNHLNKEWTIYDNIEEHVANLDLDVYEQIATTDREYQMFIKKQ
AOM63385.1	Heterosigma akashiwo virus 01	MEKRQENIMEETCSVCNGSNLLVDIKHSIKICSNCGKIHKIQKTDNVIDENNDMENDNEACITCGHVHFVSINVEATIVCDNCGTVKHASTFIEQKDEHLNSLKSDDHTFQSPFDDNCGNVIPKNFRAHVYIDGKLTTRSMDRYNVSYSYNHEQRVYYNFSIVVSSLNEQLNLTVESINTSKFIFCEFIKSKKIIRANVRIGLKAACIYIACKIHKAKRDKKKICRCLSIELTDFYKGYKILYEFMMSNENIKNTGLLQELADSNTVSDNENTASLVNICNTLNLSNSIKNRCINLKQEYYNDFKHIMIKTYDTMIISYIVNYEQCMKKPSKKQICDTTNVCVPTLNKNIKMFQQLILSKK
AHA45620.1	Hirudovirus Sangsue	MSHHSETILTAILNTKYLENGSKHKIIELPKTDIKKLIKDFLSVNSSKKIQSDCALINYFPNALLLDNPNKNSSVKKEQTNQVKIIEKPITNNINKPEDIWDIIDNMDKENNSESLENIQSENSENNDNFTDNNTKKSPTKSRICSGCGSKGTLLEDQSSSVLVCSECGMINDDLLDHGPEWRQYYNDDGRGEGVNRCGCPSNFFFPKSSQGTILAGTGSGRLKRKQKWNSTVYKERSLNDVFEKISTICSKSNIPRIIADTAKILYKKLSDCKHKSGNNVGKQIIIRGHNRISIIAACIYKACEMNKNPRTVKEIARFFGIDEKKVTKGNKQFEKIMKNTDDNMIILDPVNSNSTEDYIRRHCPRLKVNKDHTDIAVKISNNCCRMKLASDHNPQSIAAGAILVMVVFCELNIDKRKISRLFGISDVTIDKIYKKIAPYAPALVDDGATDHLINKLKING
ARF10886.1	Hokovirus HKV1	MDILDNIVNYTDDMLFDKADELDIFLKESNNNIKMIDINDNNDKQLNCIKCINDDIILIDGNNICKKCGKLVSRSIEIGKNLFEHNNGYTLISTTLMPVNNNGSCGYTKTNSFNVNNFDITKDTRNIYQASKKIREICQMAKFSKKIEDTAKIMYISLKQDMKNMNKNTSRRDKKKNNLIAICLKEACISNKNLCNNKDFAKYCNIDPKELTKGSKMYAKLVRSNDNQPTRITCLDYIPKLCEDLLMDNVYMEEALKIAKNINKLYLCSNFVAPTVAPSVILIVIYKYNLPIPIKTLSQHSATSVPTINKCYNKISPYINIVVNDIKTDNILKQIYKKNIPKPSLFTNMYLNCLC
AYV84420.1	Hyperionvirus	MTKPIQSIEDLNNLTDADLRDIYEEMEFGLKPEVVPKGPRGAESVCPTCSKSGDIVEDTLYAILVCKNCGQVIGNIVSQNPEWRQFEDDNRHSDSGRCRIPTNKLLPQSSLGTSIAGNYKSRIKTLHTWSQMPYKERSLNLVFKIIQSKCQLGRIVKCMEDDAKIMYKSISECKHVKGKNKGKAIIIRGKNRHSLIAACLFFACRRNGKTRSPKEIADLFELKYTEITKGCKNFLRLMKLRKLGINVGTSQPEHFVTRFCNELKIKQQYIDQAVQISKNIRKLNIASVHTPFSTATGSILLMAEINELRSISKRKLSTTFKVSEVTITKTFKKIEQYKKVLTNNEMTDHLVGVLEKLREKNVMPASVQDRCNRFGVIAEPEHNIKPIVPVVKCDDIDLGDLTDIGEIADINDMNNFDDFDDFTELEDITDSDEPKVTREEITLRIKNYLTNLTNEWSIEDNIEEYVTNLDLDVYEQMATTDREYQAFINKNKNLSATLTRS
ARF09475.1	Indivirus ILV1	MNGMKNIHNIDSLNDDELFDLLDQIDMINENQNSSKLFCKTCNTNDTISEDTAQGIIVCIGCGSILADLFDTTLESRQYDNDNNTVARCSSTTNHFLPQSSLGTSIRGIKRNKVRLLHSWSAMPYRERSLNAVLKQIQAKCNQAGIIKCIEDDAKILYKNISESKHAYGKNSGKTVIIRGINRRALVASCVFYACKKKGNTRSPKEIAKLFDLSYKDITKGYKLFLKFVLKQIQIEDKITNPEDFITRYCRELHVKNNHIDQAIQIAKNIQKLDIASTHTPFSVATSSIVLMLDLNKFNFDRKYIAKKFNVSDVTITKTYKKIEKYKDILTNDELCNQLANKMEEERKKINIPEKLKSIYENNTNNDDLCENNNIIFFERKFNIENENLDEYITDIEADLYDKLSQTDDEYENIFN
ARF11362.1	Klosneuvirus KNV1	MDILDDLENIDEIGDDQLFAMLDKLEAENKISLDDDKSSTGDVICNNCHTEDYLAIDNANGVVVCTQCGAVMTEIFDNNPEWKSYDGNNASARCNGANNAFLPRSSLGTSISGSNRNRVKVLHMWNAMPYKERSLNVELKEIQNICRDAGIVKCIEDDTKILYKIISESKHLYGKNQGKYIIIRGDKRKGLKGACLYFACKRKGDTRSPKEIAKLFGIKDKDIRKGCKTCKKLLQLNQIPYDPNTNNPEHFIKRYCRELHLDKEYTAEILRIIKNIEKLDLVSCHTPQTVAIAGIILIIELNNIDIDRKVLETKFEVSGVTLEKAYKKIEKYKDIITNDDLTNKIQIMLNKEKQNIQVPEKLKTIYNKVSTNNNLKLYEYDPKDDLQLIRSIDAIEEEGKKLLRKPSC
AEQ32743.1	Megavirus chiliensis	MSNYRENLSTGLKNIFFLEMNEYHKIKPVKKFDLLSEYKKIENIEIENTRHHNLSDYDDMDENENNNIEIQTDSAIMSKFPNAILLGNKSEEKILEIEKPKTAEKIKPVIESTNIWEMVNNLEKESCVDLIMTESEENIKICCGCGSKNTLIEDIQSNVIVCSECGIINDELMDRGPEWRQYNNDDGRGDGVNRCGCPSNPFFPKSSQGTIIVGASSRLRQKQKWNSTVYKERSLNGVFEYISNVCSKNGIPKIIIDSARILYKRLSDCKHKTGDNQGKQIIIRGNNRSSIIAACVFKACEMNKNPRSVKEIANFFELDEKKVTRGNKHFERIMKNADDNFIIIDEIDPNTAEDYIKRHCPKLKIGKIYADAAVKIANNCCRMKLASDHGPLALAAASILVMVNMYSLNVEKKSIARLIGTSDVTIGKIYNKIAPYCQALVDDEATNYLIEKFKING
AGH30899.1	Micromonas pusilla virus 12T	MELAAIWNQVDKLIKKENELKSVVNRNICSECDGVKVITPEGLPVCSSCGLVEDGFIDESAEWTSGIGEDGRVNDPSRCGNPNSNPELFSHAWGKGTVMSTSGPGRTSYEVKRMAKINFHMSMNHKDRSLFHAYRGIDEACYTLPETILRDAKMMYKKFDDSKLTRGAVRTGIKGNCVLYACRLAKVPRTTKEIADMFGIQSKDISRTTQIFKETIMGKTEKNYTTRPCDVVHRLLGKFNTTRNYRPTCTKLCNEIEDCVELMSKTPNSIASAIILIMLKTECTKSEICSTCGVSVPTVNKIENIIKKHLEAKNVSY
AET84877.1	Micromonas pusilla virus SP1	MLAAIWKELDSIQSKTNEKEKPVNIHICKECSGIKIYSPEGLPTCSECGLVDDRFIDDTAEWTSGITDDGKVNDPARCGNPNANPELFSQNWGKGTVISTQGSSTYENKRMAKINFHMSMNHKDRSLFHAYKDIDEACHTLPDVILKEAKMMYRKFNAEKLTRGAVRLGIKANAVLYACRLAKFPRTTKEIADMFGIQSKDISRTTQMFKDAIAGKTEKNYVTKAFDVMSRLLNSFEVSRDERLKCNRMCNATDDCVELMSKTPNSIASAIIHIVLGSKVTKTEMCEKCLISIPTLNKIETIIKKHLEVKTQM
ADQ91080.1	Micromonas sp. RCC1109 virus MpV1	MLAAIWSELDALLPKENDEKPVNKNICRECSDVKVISPEGLPTCSGCGLVDSYFVDDTAEWTSGVTDDGKVNDPSRCGNPNANPELFSQNWGKGTIISTQRGSTYENKRMAKINFHMSMNHKDRSLFHAYRDIDEACHTLPDSVLKDAKMFYRKFNDEKLTRGAVRLGIKANCVLYACRLAQHPRTTKEIADMFGIQSKDISRTTQMFKETIMGVTEKNYVTKAFDVMQRLLNSFSVTREQRLKCVKMCNATEDCVDLMSKTPNSVASAIIYMVLSPGVTKAEMCEKCSVSIPTLNKIEIIIKRHLEVKDQR
AGF85479.1	Moumouvirus goulette	MSYYREYFYVDLKNLFFLEKNKLNKIRERPIYNLQHELSKFLNARHHNLSDYDDLNVQTDSLLVNQFPNAILLGNKKDEQDEKEKKMKSINDENILKEKINKSNISGDINIWDLVNNLEKESKKTVVSDTLISETDDMEQNKICCGCGSKGTLIEDIQSSVIVCSECGVINDELIDRGPEWRQYNNDDGRGEGINRCGCPSNPFFPKSSQGTIIVGANNSRLKRKQKWNSTVYKERSLNNVFEYITTNCNNNNIPKIITDSAKILYKRLSDCKHKSGANKGKQIIIRGNNRSSIIAACVFKACEMNKHPRSVKEIAHFFGLDEKKVTKGNKHFEKIMKNADDNFIIIDQIDPNTAEDYIKRHCPKLKISKPYAEMAVRIANNCCRMKLASDHGPLALAAASILVMANYYSLNIDKKVIARLIGTSDVTIGKIYNKIAPYCQALVDNEATDYLIKKFKING
QFG74665.1	mPacV-611	MTNETLCTEKFLDMSDTDIDNLLFGINLEDSTSNTNNNLCRSCNSDSLVFDTSNGYNICDECGVVNDTILDKHPEFNKEDKSASYGCPTNYFYPKSALGTKIKIKGWNKISSLQRQGQMPYKEKSLMDVLNNIQQKCKNYGITQTIIDSAKILYKKINDSKHTKGRRAGKSRIMRCVNRRSMIAACVFYACKIQNEPRSPKEIADIYDLEIKNVNRGCRKFLDYIDIEQIIDKFSSSQASDFIERFGKKLDLQQKYIDIAKDISINILKLDLASTHEPPSVAAGCILLVSNEHKLKLNKKYISEVFNISDVTISKTYRRLYPYHKIIMNNEITKILLSKKKVEKTTEINITKDNLIISK
APC25555.1	Only Syngen Nebraska virus 5	MYFKAPELERGGCYCEVPTTIYDSMTGFDVCTTCGVVLEMVLDETPDYQYDDAGADMGHYGLAGASLGTMIDTHSTLTKRLEASLADKPDLVIQEIKNIAAQVCQAIHIRIPHVIYDTSVEIAKLHRDKIYLSGGKKIASIAMSVYFACKLHNSDREIRLFSSACSIDMKLLNSAIKSIKETLKDTKYMTVANSDNKYYALVTQFIGRLHITEEDTKKLRRDSNNMIDRVSSIFDTGKKPRTIVATIIYMCALSNNMDIDMREISIATNVCSQSIGKCLTFIKKEYNIDF
QFG74822.1	oPacV-421	MNKTQKHKLKKKKWKEFDMMMNGDSELNPLECIYEKKSSTGQCSLCNSLLIVSEDYLLTCTNPGCGVIYTNKLDDTPEWRYYGTDDNNGTDPTRCGMPINPLLKESSFGCKVICNSTQSYEMRRVRRYTEWQSMPYREKAQYDEFQRIQALASAGGLTKIIIDEALRQHKVISEQKTFRGVNRDGIIAASIYIACRINNNPRTPKEIASIFKLDNTSSTKGCKNAMNIINTLECDLEDNCKTQFTSMEPSLFIDRYCSHLQINKELTQLCKFIALRVTQQNLIPENTPPSIAAGIIYFVAQICSLLITKQQVFNVSKTSEVTINKVYKKLNDNINDLIPAVILKKYNY
QFG73954.1	oPacV-662	MNQDLCQDFLDGILNNDSVAPNKNLFFKCKEDTCDGNLIETNEGLYICEECGITNHTLIDHTGDYNGDNINGGIINPHFQKSSLGTSIDAKSYHPLKRVSVWGYRPYSEKSLCDIFTEIERICMIHNIKRAVIDNAQIIFKNISQVKHQSGKNQGKKIILRNQRRRGLIGACVYKGALLQKQPRSEEQVASMFDLTLQQLRQGIKMIDTFLTDNFSTDPQEEIPSFVQRFCHELALDTEKQSMAVKIARNICRLQITCGHQSTSVAATAIILMGERLGVTITKKQLQQVTFTSDITINKTFKLVHTYKNIVADDSHTDIYLQLLHKAQNERNI
ADX06070.1	Organic Lake phycodnavirus 1	MSKYKKTWELFEQKKSFEPEDNEEKKSRCKSCEYLLKITEEGFYCCSNRSCGIIIKETIDYSAEWRFYGADDNSGADPSRCGMPINPLLKESSFGCRIMCNNNSTYEMRKIRRYTEWQSMPYKEKSKYEDFQIITTLASKGGISKLIIQDAIRYYDKISDKKTYRGLNRDGLLAASIYISFSVNGNPRTSREIAAIFNLDNTSATKGCKNALSILNDLEENMEEKTCLNNSTPSSFINRYCSKLAMNFELTQLCLFIASIVESRRFVSENTPHSISTGIIYFVCQKCNLNVNKKHIHEISQISEVTINKCFKKLELNEKMFLPKQIKQKYNIL
ADX06399.1	Organic Lake phycodnavirus 2	MKKKLEPVETTHKSNCKSCDALLKITEEGFYCCGNPLCGILITDTIDHGAEWRFYGADDSGPDMSRCGMPVNNLLKESSFGCRINCNGKSTYEMRKIRRYTEWQSMPYKEKSKYDDFQMITVLASKGGISKLIINDAIRYYNKISNEKTYRGLNRDGLLAASIYISFSVNEYPRTSKEIASIFNLDNTSATKGCKNALSILNDIEEFSEEKTQLNNSTPSSFIYRYCSKLGMNQELTQLCLFIASIVESKGLICENTPHSISTGIIYLVCQKCNLNVTKKNIHEFSQISEVTINKCFKKLEHYESIFLPEQIKKNIIYYDMVDIIFIVPYRDREQHKFYFLRHMEYVLEDYDYEIIFVHQKDTRPFNRGAMKNIGFLYAKEKYYNYKDITFVFHDIDTLPYKKNLIHYNTEKNVIKHFYGFTFCLGGIFSIKGEDFEKTNGFPSFWTWGFEDNVIYHRAKKNNIEVNRDQFYTIGNMNILHFVDGLSRTISKGRPTIKNIEEVRDGLDTLQNVSYEKKENMLDVTNFVCSLRISSNTEQMSILKNNQPKKASHPLGKMFF
ADQ91501.1	Ostreococcus lucimarinus virus 1	MMLAAIWSDLDQLLPKNNEQKPVNTNFCRECSGVKIISPEGLPTCSECGLIEDNFVDDSAEWTSGITDDGRVNDPSRCGNPNANPELFSQNWGKGTIISTQRSSTYENKRMAKINFHMSMNHKDRSLFHAYKDIDEACHTLPDTVLKDAKMMYRKFNDEKLTRGAVRLGIKANCVLYACRLAQFPRTTKEVADMFGIQSKDISRTTQIFKDTIMGVTEKNYVTKAYDVMQRLLNGFDISREERYKCNKMCGATDDCVELMSKTPNSVASAIIYIVLGSSITKAQVCEKCSVSVPTLNKIENIIKKHLEVKGLL
ALI95521.1	Ostreococcus lucimarinus virus 2	MMLAAIWSDLDQLLPKNNQQKPVNTNFCRECSGVKIISPEGLPTCSECGLVEDNFVDDTPEWTSGITDDGRVNDPSRCGNPNANPELFSQNWGKGTIISTQRSSTYENKRMAKINFHMSMNHKDRSLFHAYRDIDEACHTLPDTVLKDAKMMYRKFNNEKLTRGAVRLGIKANCVLYACRLAQCPRTTSEIADMFGIQSKDVSRTTQIFKDTIMGVTEKNYVTKAYDVMQRLLNSFEITRDERYRCNKMCSATDDCVELMSKTPNSVASAIIYIVLGSGVTKAQVCEKCSVSVPTLNKIENIIKKHLEAKNLL
ABY27956.2	Ostreococcus tauri virus 5	MLAAIWSDLDQLLPKKNDHKPVNTNFCRECSGVKIISPEGLPTCSECGLIEDNFVDDSAEWTSGITDDGRVNDPSRCGNPNPNPELFSQNWGKGTIISTQRSSTYENKRMAKINFHMSMNHKDRSLFHAYRDIDEACHTLPDTVLKDAKMMYRKFNDEKLTRGAVRLGIKANCVLYACRLAQFPRTTREVADMFGIQSKDISRTTQIFKDTIMGVTEKNYVTKAHDVMQRLLNSFEISREDRLRCNKMCTATDDCVELMSKTPNSVASAIIYIVLGPGVTKAQVCEKCSVSVPTLNKIETIIRKHLEAKDLL
AFC35066.1	Ostreococcus tauri virus RT-2011	MLAAIWSEIDQLLPKKPEEKPVNRNFCRECSGVKIISPEGLPTCSECGLVEDNFVDDTPEWTSGVTDDGRVNDPSRCGNPNANPELFSQNWGKGTIISTQRSSTYENKRMAKINFHMSMNHKDRSLFHAYRDIDEACHTLPETVLKDAKMMYRKFNDEKLTRGAVRLGIKANCVLYACRLAQVSRTTKEIADMFGIQSKDISRTTQIFKDTIMGITEKNYVTKSHDVMQRLLNSFEITRDQRLRCNKMCNATDDCVELMSKTPNSIASAIIYIVLNPGVTKAQVCEKCSVSVPTLNKIENIIKKHLEVKGLS
AAC96475.1	Paramecium bursaria Chlorella virus 1	MFFKAPELERGGCYCEVPTTIYDSMTGFDVCTTCGVVLEMVLDETPEYQYDESGTDVGHYGLSDASLGTVLDTQNTLTKRLEASLADKPDLIIHEIKNIAAQVCQAIHIRIPHIIYDTAIEIAKLHRDKIYLSGGKKIASIAMSVYFACKLHNSDREIRMFSSACSIDMKLLNSAIKSIKETLKDTKYMEISNGDNKYYALVTQFVDRLNISNEDIKKLRRDSNKMIDKISGIFDTGKKPRTIVASIIYICALSNTIDVDMREISVATGVCSQSIGKCITFIRKEYDINF
ABU43688.1	Paramecium bursaria Chlorella virus AR158	MTNDTHINNIHINTHQSVRNVNSNMFYVPSELERGRCYCEVSNLVHDVETGFEVCTTCGVVVDSILDESPEYQYDDRGHDIGYHGQQGASLGTVMDTNNKLTKRLEASLADTSDMILYEIKNVAEQVCLAIHIRVPHIIHDTAVEIASIHRERIYLSGRKKIASIAMAVYFACKLHGADREIRLFSTSCCIDMKLLNFAIKSIKEHLKDTKYIIISNSENKYHALITQFTERLNISTENIKKLRRNSNIMLDNISDIFDTGKKPRTIVASIICICALTNDMNLDLKEISRATNVCSQSISKCISYMKNKYNIDF
ABT15420.1	Paramecium bursaria Chlorella virus FR483	MSFDPGNHKYINRKVCVFRLSNNQTIKMFLYNRPADTSANGCFCEVPTIIYDSQMGTEICAACGVVLESVLDESPEYGYDENGTDISYASSFSGVVIQTNNALTNKIQKTTMTSADVESSEMKKTIHTICDAFHIPSPNVIRDTAIELSSMLREKVKICGKKRYACYAVAVYFACSLNHAKRELRSFHTVCSVEIKNLNFAVKTFRQYIGEHLVEKNNPHDALISATIAKFSISEEHKKTLRKLVLNMADQHTGIFDSGRKPRTIIASLIMINVFRSDVPLDMREIADVMQICHSSISSGAKDLSKTYNIEF
ABT13693.1	Paramecium bursaria Chlorella virus MT325	MSFDPGNHKYINRKVCVFCLSNNQTIKMFLYNRPADTSANGCFCEVPTIIYDSQMGTEICAACGVVLESVLDESPEYGYDENGTDISYASSFSGVVIQTDNALTNKIQKTAMTSADAESSEMKKTIHTICDAFRIPSPNVIRDMAIELASMLREKVKICGKKRYACYAVAVYFACSLNHAKRELRSFHTVCSVEIKNLNFAVKTFRQYIGEHLIEKSNPHDALISSTIAKFSISEEHKKTLRKLVLNMADQYTGIFDSGRKPRTIIASLIMINVFRSDVPLDMREIADVMQICHSSISSGAKDLSKTYNIEF
ABT14553.1	Paramecium bursaria Chlorella virus NY2A	MKSDKLNLIFATFYKKKMTNDILFIHINNIHINTSLISEKYKFKLKFNMFYGPSELERGRCFCEVSNLVHDQGTGFEVCTNCGVVVDSILDESPEYQYDDRGNDIGFLGQQGASLGSIIDTNNKLTKRLEASLADTSDMILYDIKNIAAQVCNAIHIKVPHIIHDTAVEIASLHREKIYLSGGKKFASIAMAVYFACRLHGADREIRLFSSSCCIDMKLLNFAIKSIKEHLKDSKYIIIANGENKYYALVIQFTGRLNISTNHVKKLRRDCNTMLENISDIFDTGKKPRTIVASVICICSMQNSLNLDLKEISTATNVCAQSISKCVAFMQKNYDIDF
AGM15425.1	Phaeocystis globosa virus 16T	MVPMELKSEGKTVSNKESNTSEHNNTKKIRTRLSTPKDITKMWNLFEEEIDDNTNSDSKKAQLECIYRTDAETDENCKDINICSACKTALFVGDEGFLSCPNTKCGIIYKDNLDLGAEWRFYGADDNQSSDPTRCGMPINPLLKESSYSCKVLCPGKLSHENWKLKRYTAWQSMPYKEKSQYDEFQLITIISQNAGISKMIIDEATRYHKIISESQTFRGLNRDGIIAASIYISCRVNDFPRTAKEIADIFHLDNTSATRGCKNALSIINDIEHANAQSDGIIKLSKTTPLSFIERYCSKLNINNELTMLCKFLAKKIDRLNLIPENTPHSIAGGIIYFVSQICNLNIPKSTINNISKISEVTINKCYKKLEKHKTDLIPAKILAKYST
ANB50465.1	Powai lake megavirus	MSNYRENLSTGLKNIFYLEKNKYHKIKPVKKFDLLSEYKKIEKFELNTRHHNLSDYDDMDENENKNNNIEIQTDSIIMSKFPNAILLGNKSEKKILEIEKPKIIEKKKPITESTNIWEMVNNLEKESCVDLIMTESEENIKICCGCGSKNTLIEDIQSNVIVCSECGIINDELMDRGPEWRQYNNDDGRGDGVNRCGCPSNPFFPKSSQGTIIVGASSRLRQKQKWNSTVYKERSLNGVFEYISNVCSKNGIPKIIIDSARILYKRLSDCKHKTGDNQGKQIIIRGNNRSSIIAACVFKACEMNKNPRSVKEIANFFELDEKKVTRGNKHFERIMKNADDNFIIIDEIDPNTAEDYIKRHCPKLKIGKIYADAAVKIANNCCRMKLASDHGPLALAAASILVMVNMYSLNVEKKSIARLIGTSDVTIGKIYNKIAPYCQALVDDEATNYLIEKFKING
PoV 1590	Pyramimonas orientalis virus	MEENTFDDDIWKLFNNFNIGDTDNKAAEEVIASNTLGEKELKCTNTNCDSTDFDFDETNFICSKCGTIHSKMIDLGAEWRYYGCDDNKMNNPTRCGMPTNDFLPKSSLGSVIGMENMTKNFYQMSRIRKYHMWNSMPYKERSLYNVINKLNSKASSGGISQSIIDDAKLMYKQLSETKISRGENRNGLIASSIYMSCKNNGVPRSAKEIATIFNLSITTMTRGCKKFHEILKINVASTAPEDFIVRYCSKLNKPDIVETCKYIVKKADEYSIVSENAPPSIAAGSIFLCCVEYKHNITKKEISKACEISEVTINKCYKKLVTYKDYLLPPDKTT
SAMEA2620980 763909 0280	SAMEA2620980 763909	MIDIENIWKQYDAALLHENLINKDEIDGGEYDYQCKQCGSSLSEDMTYGTLVCIQCGLVNETDILDTSPEWLNCGGCNMDDKKDMARCGVPTNMLLEQSSMSTVIKSTKFHFMKKIHNQLSMNYVERGRYHVFESIYKMASEKGHLPNVVVDQAKYYYKILSERKLSRGVIRKGLIACCIVYACKTVNVPRSLKEISKITDVSVPILNKTMKIFFDIMKDILAKCDNKSSDYIFEATECSDLINRYVHNLKLKDKKTTNQIIKYTIKINDKIKKSGILDCKTPSAIASSIIALAVIKHNIKDVSKNDISKLFNVSVVTINKIMKIIEDVEDVEDVL
AYV76042.1	Terrestrivirus	MINNIDDLNNLTDADLRDIFDNIEFSIDGNKSGKKAVKKYDICPFCLNPSILEDGVNGIIVCTNNLCGQVIDVLLDQNPEWRQYEDDGTNNARCAMPINQLLPQSSLGTSISGNYKSRLKTLQTWGAMPYRERSLNNVFKKIHELCQKGNIIKCIEDDAKIYYKTISDCKHIIGKNKGKHIIIRGKNRASLIAACVFFACRRNGKTRTPKEIADLFGLKYTEITKGCKNFMKLMKIRDMGLANNTSQPEHFVIRFCNELKLSKALTDQVIQIAKNIRKLNIASVHTPSSTATCSILLMAEINKIRTITKKRLAQKFNVSEVTISKAYNKIEMYRKALIDDNLTEILVKKIEETRTNAKIPDFVLQRLKKFSNIPANLDTNLLKTTVQPTANEYPNNQNNQELYQIPIINNDFYGTGELYEDLELEGFDDDDFRDTFDDFDDFDNSDESEDELYYDEIGDDKLDTDMKKVLIQNKYIIDRLKKTDKECNMIMNSL
AUF82128.1	Tetraselmis virus 1	MLSACVECECTDLIQCPIEGTVCKGCGLVQASPDFDYSITRADAKHKYESGGPSSIAPVGDKRSFLFKSSSRCRSVQNKWISELKKYGHIVHLQDHIIETAVVIYQTAIDRPDWKNRKRDNQNGILIACLFHACNIHRAHRTPAELCAFLNTDPRCVRRMVKVVQLAADKIQQIHNSSVRKISLPQEVIPRCTQRMNISDSQHKTLVKEINKLYDHVKDFIDNHRPDTICAGLISVAVLNTKIDINEEQIAEACLVSVNTVKLMTNKINFVM
AUL79659.1	Tupanvirus deep ocean	MLKSREYLLSGLKKIEDLDKGLYPKTSGKIKEPKLKIDFTQILSLEKKLKITNHDDLQDHDDMDSEYDEIILPENDDMFDKTEVNVNIATNVALINTFPNALLLEESIFNKNDKEKENQENKEIEKEPEKEENIWDILNKMQKENNSEALDNLTTESEAKITNNTENNEDDDNDDGSMKNKTCKACGSKGSLIEDQHASVLVCSKCGMVNEELLDHGPEWRQYNNDDNRGEGVNRCGCPSNFFFPKSSQGTIMAGSSNSRLKRKQKWNSMVYKERSLNQVFEYISHICSKNNIPKIIIDDAKIFYKNLSDCKHKSGVNAGKQIIIRGENRLSIIAACVFKACEKNKNPRSTKEIAEFFGLEEKKVTKGNKQFDKIMKNADDKSLMLDQYKDTDTAEDYIRRHCPKLKINKNDTDIAVRIAHNCCKMKLASDHNPQSIAAGSILVMVQYCNLNIDKKDIAKLFGTSDVTIGKIYNKIAPFADALVDDDATEHLIKKFRING
AUL78352.1	Tupanvirus soda lake	MLKSREYLLTGLKKIEDLDKGLYPKTFGKTKEPKLKIDFTQILSLEKKLKITNHDDLQDHDDMDSEYDEIILPESDDMFDKNEVNVNIATNVALINTFPNALLLEESIFNKNDNEKENEIKKENDEKEPEKEENIWDILNKMQKENNSEALDNLTTESDANIINSIENPEDDESDGSPTKNKICKACGSKGSLIEDQHASVLVCSKCGMVNEELLDHGPEWRQYNNDDNRGEGVNRCGCPSNFFFPKSSQGTIMAGSSNSRLKRKQKWNSMVYKERSLNQVFEYISHVCSKNNIPKIIIDDARIFYKNLSDCKHKSGVNAGKQIIIRGENRLSIIAACVFKACEKNKNPRSTKEIAEFFGLEEKKVTKGNKQFDKIMKNADDKSLMLEQYKDTDTAEDYIRRHCPRLKINKNDTDIAVRIAHNCCKMKLASDHNPQSVAAGSILVMVQYCNLNIDKKNIAKLFGTSDVTISKIYNKIAPFADALVDDEATEHLIKKFRING
BAT22084.1	Yellowstone lake phycodnavirus 1	MDLDRIWEVCDELRSLSSTDEQPDPYAEFFCVCGGRKSFNIKDLPCGTMYSLPVCEECGRVDDQFISDEPEWTSGADEGPDPSRVGAPTNLDHFSAAWNSGTIMKVQNGGSGALKRLARIDRNHSMNHRDRSLFHAYADLDRIGQTVLGLPPTVMYAVKIKYRKFNENVLTRGAVRNGIKANCIFQACREHNISRTTQEIADAFGIPQRDLSRTFDIFQEQIPETEVHVTTPADLIARFFTQVTCVPEAECGRIRMKIKNTCLALNDNVDLMGRTPKAIACAVMFVVLTRLNYTISKPEICKICDVSGPTLNKIENIVRTAILKQETS
BAT22394.1	Yellowstone lake phycodnavirus 2	MEVEQSWAVLDQIRNSELAELVEVETNEDYFCRHCGGAKIFHGQDEHGGSIDLPTCTVCGAMDDIYVSNEPEWRTGADHEGGDPCRVGAPENLDHFSQAWNMGTLIKKQWSSNRSISTLLLRQLQSNVNHKDRSLWHAYNEMDRIGTVVLSLPSSIMYDAKIKYRKFNQNVLTRGAVRNGIKANCIFQACREHGVARTTQEIADAFKIPTRDISRTFELYQGQNPEKEVHVIGSADLIGRFFNSVTCVPEQHRGRVRMKITQACKSLDDSVTLMGRTPKAVACAVMYVMLLKLGFAVSKAEICKICDVSGPTLTKIESIVKSELK
BAT22566.1	Yellowstone lake phycodnavirus 3	MEIEQAWLAFDSLRKEAELEPKRLADPEIFCGLCGGTKSYGVHDDLPTCTECGACDVEYVCEEAEWRSGCEDGVDQSRVGAPVNTDHFSAAWGQGTIMNVQRSASYAQKRLARINFHSMMNHRDRALFHAYADLDRVGKQILSLPDAVMYQAKIKYKAFNEAVLTRGAVRNGIKANCIFQACREFNVPRTTREIAEAFGIPARDISRTFEIYQEQVPESQVHVTNPSDLVARFFKDITCVPDDQRGKVCMRIRKICKQLEECVELMGRTPKAVVCSVMYIALSDAGFAPNKAELCRVCDVSVPTLGKIETIIKNQLRNS

### Sheet: L312_RNR2
Sequence name	OTU	Sequence
BBI30427.1	Acanthamoeba castellanii medusavirus	MSAKLLSEPLLAPNAGRFVLFPIRYPRIWEMYKKAEASFWTAEEVDLSSDMKHWNGLSDDERHYIKHVLAFFAASDGIVNENLAANCMNVVQIPEARYVRLHGLMPERITNCDFRCFYGFQIAIENIHAEMYSLLIDTYIKDAAEREHLFNAAQTIPSVKKKADWAMKWIEKEGAIEDIFAERLVAFAAVEGIFFSGSFCSIFWLKKRGLMPGLAFSNEFISRDEGLHCDFACLMYNTLTDAMKLPHATIRAIITEAVEIEKEFVCESLPVRLIGMNADLMCQYIEFVADRLLRQFGLESHYNAENPFQWMELYATPPIHHLFQLYSSNASKCVCSISLETKTVRFCPSMSFFSFADVLLQNFFERRVSNYAKAGVSKSSSESSPERSLNTSTEGRTSDARVFTLDEDF
ADO18133.1	Acanthamoeba polyphaga mimivirus	MSSEKIKLVDEVFGSVKNTITYEQLHNINGKFHNISDKFVENISESISEPTTINSKKKTSELIFSEETLNNVEIIDTEPYLSDYHKHAIDFENDVIMKEPILSLKSEQYTVHPIKYQKVWDNYKDQMKNYWTVEEVDLAKDVNDWNNHLSDDDRNFIMHVLAFFAAADGIVNANIKENLIDVVKIKEAECAYGFQYAMENAHGEMYSLMLTTFVKDDALRNKLINSIKTMPSIKKKADWCNKWIKSDKTYAHKLVAFSIVEGVFFSGSFASIFWLKTREMHVMPGLIISNQFIARDENKHVELACIMYSLLNNRLKESVVYQIIDEAIEIEEEFINDSLPCKLLGMNSELMSQYIKYVADRLLVDLGYRKKFNVDNPFEYMKKIDVFVKANFFEKRNDAYSNANIDNEKKIVFLENF
AGC02051.1	Acanthamoeba polyphaga moumouvirus	MNILKQIISTNIKTNEQTLPYTKALDNKNNHKDVQDTNHGPNSNIVFIETSSENDSLPENEDYMVSYLKYANDFENNKIVPEPILSTASERYTVYPIQYNNVWKNYKDQLKINWVVEEVDLSKDVSDWNNLLSENDRIFIMHVLAFFASADGIVNANIKENLIDVVKIKEAECAYGKQFEMENAHGEMYSLMLDTFVKDDILKDKLIKAIKTMPSIKKKADWCKKWIKSDKTYAHKLVAFAIVEGVFFSGSFASIFWLKTRQGNVMPGLIKSNKFIARDENKHVELASILFSLLKNRLKESVVHEIIDEAIQIEDEFINDSLPCRLLGMNSQLMSQYIKYVADRLLVQLGYKKKYFADNPFEYMKKIDVFVKANFFEERNDAYSDAKIDNPRIFTILETGF
ABT16169.1	Acanthocystis turfacea Chlorella virus 1	MTAHVEPLLADIGARKYSAFPIRYPDIFQMYKKAVATFWTVEEVQLNQDVVDWREKLNDDERHFIKHILGFFAGSDGMVMENLNNNFAEEVTDPSARMFYAYQGYNESVHSEQYSLLLDALIEDETERNKLFEAIETIPAVGKKAAWASKYFSRDRSFAERLVAWVCVEGLLFSGSFCAIFWLRNRGLMPGLGLSNEFISRDEGLHQQFGELLYSKLENKLSLDVVKSIVEEAVANEKDFICDAIPCRMIGMNSDLMSQYIEFVADRIFTALGYPKQFGAENPFDFMELISLEGKSNFFERRVSEYQKAGVMNADDNVFAIDADF
AII17147.1	Aureococcus anophagefferens virus	MSENKQIKRYTLFPIKHHDVFDMYKKSVAAFWTVEEIDMTKDIDDWEKLTLNEKDFVSKVLAFFAGSDGIVIENLVINFIQEIDIPEVTSFYTFQAAVESIHSEMYSLLIESLVKNEDDKNKLFDAVNKFPAIKKKAEWAIKWIQDDSANFSTRLVAFACVEGIFFSGAFCAIFWLKKRGLMPGLSLSNQFISRDEALHTEFAILIYRKFADKLDENNIKQLISEAVDIEKEFITEALPCNLIGMNADSMKEYIEFVADRLINQLGYSKIYNTQNPYTWMESISLEGKTNFFESRVSEYSRANITTDSSSSLLNMKKSFCEDADF
AYV76867.1	Barrevirus	MNITGSNGMSDNGQLTDKSEIHTSEIILKDLIGQLGYDTVYSLLVDKLKPVHPLDLDEDILNEENWKFTTLPIKYQSVWKLYKEQMASFWKEEEIDLSSDYDDFMTLNQDEQYFIEMILAFFAAQDGIVNMNLSERFMKEIKVTEILYTYQWQAMMENVHCVSGNTRILTDKGYKKITDILFKFVKVWNGKAFSETFIMYTGKSPLYKVKLSNGMELECTPEHKWFIRTGNPLHPERSKRGIIFTKDLKIGNIIHCYDLPVIDNPDPDEFMNPYIHGLHSGDGTYCNGYPKIELYGEKKKLLPYFGITKYTESDEKIVIYITTKINKQKYVVPINYSKNTKLRWLEGICDSDGCINYNTKLTGTSIQISNTNYDFLKNIQLMLTTLGINTNIALNREEGKMLLPGNSNRPGGKKRTKLSDCKACYILYITISNVNKLHKMGFTPNRLKIKCNDKIVERAKLIKITKISLIDGIHATYCFNEPKEHAGIFNGILTGQSTIYSLMLENIIKDKTRRDFLFKAMQNIPSVKAMSDWALQWIQSSKSFAHRIIAFAIVEGIFFSGAFAAIYWIKGYKNKNRDMAKGKPFMDGLNKSNKFIQKDEAMHCRFACLVYSLLKKRLSEIEVKELISEGVKLAKDFMCNALKVNLIGMNSDMMCEYLEYIGDTLLVMLGYTKQYGKKNPFKFMENIGLSDKTNFFETRPHEYQDAHVMNTGNKSNITINEEF
ADQ91771.1	Bathycoccus sp. RCC1105 virus BpV1	MGVEILSKDGCTYCEHAVNLCKDYNLEYIKTMVDKTELKTRCGTQASTYPQILVNDTLVGDFFEFQEYLEESEPMLLPTLSRFTVFPIEHENLWTLYKKAQMSNWTAEEIDFSKDMDDWNELSDNEKHFIKYILAFFAGSDGIVFENINNNFADEIQLTEARSFYAYQSHNEMVHGETYSKLIDKYIKNSSEKKQLFEAIQTIPCIERKAKWAMKWFDKKRPFAERLLAFACVEGIFFSGSFCAIFWLKKRGLLPGLCFSNELISRDEGMHQEFAVELFNMLKNKPSQNTIEEIIRDAVSIEKEFITDALPCSLIGMNSGKMSEYIEYVADRLSKQVGHNKIWNTKNPFDFMENISLDGKTNFFEKRVGDYGKMDEDTTSIEFDEEF
ADQ91316.1	Bathycoccus sp. RCC1105 virus BpV2	MGVEILSKDGCTYCEHAVNLCKDYNLEYTKTIVDKIELKTRCGTQASTYPQILVNGILVGDFFEFQEFLEESEPMLLPTLSRFTVFPIKHENLWSLYKKAQMSNWTAEEIDFSKDMDDWNGLSDNEKHFIKYILAFFAGSDGIVFENINNNFADEIQLTEARSFYAYQAHNEMVHGETYSKLIDKYIKSSTEKNQLFEAIQTIPCIERKAKWAMKWFDKKRPFAERLLAFACVEGIFFSGSFCAIYWLKKRGLLPGLCFSNELISRDEGMHQEFAVELFNMLKNKPSGEIIEEIIRDAVTIEKEFITDALPCSLIGMNSSKMSEYIEYVADRLSKQVGHDKIWNTKNPFDFMENISLDGKTNFFEKRVGDYGKMDEDTTSIEFDEEF
ATZ80792.1	Bodo saltans virus NG1	MSEYEVITDPANTRFFVKPINPLYEQEWKLYKKMQELYWTAEEIKYTSSDIDHFESLKKEEQQFLKMVLAFFASSDGIVNYNLRERFLQEFTPIEIQTAYGFQLMMESIHGEVYSDLIINIVKDPTERNLLLNAVKEIPAVKKMSDWAITWIHSKESIGVRLIAFAIVEGVFFSGMFASIFWLKKQRANGTLFLEAIVKSNRFISRDEGLHYLFACMLFKHIRNKPTQDVVHAMVKEANEISSEFMTESIQCEMIGMNRELMKQYINYISDMLLHMLGYDKLYNAINPFDFMDTITLMSKDNFFENRPDAYQKAHNDENKNEWDFEILEKF
ADO67486.1	Cafeteria roenbergensis virus BV-PW1	MNNLDMNEELLKSENSRYTVFPIKYHKIWDLYKKMEAAFWTAEEIDWSKDKHDFKKLNQDEQRFIKYVLAFFSASDTIVNINLGERLSHEVQPLEAKIAYTFQMMMEGIHSEVYALQIDNIIEDVQERKDILNSIETVPCIKAKTDWMLKWVKSEESFATRMVAQVISEGLFFSGSFCAIFWLKNKNIMPGLISSNELIARDEGMHCDYSIMLYHMLQNKLSQEKIQQMFKDAVETERIFICESLPCSLLGMNADLMEQYIKFVADQLIIKLGYNKIFKVDNPFTWMEAISIEGKTNFFEHRPTQYQRADVNNHTKNQAFEISDDF
ARF09285.1	Catovirus CTV1	MKNLNNNDFPYEFNDMNTKQMECNQQRPVFDFDHVEPILNKENRRFTIFPIKYPKIWELYKKQQSLFWKAEEIDFSKDYDDFKKLNEDEQHFIKMVLAFFAASDGIVNFNLRERFLKDVQIMEAQVAYAWQMMMENIHNESYSQMLENIIKNPVEKERLFNAIQTVPSVKLMADWAFKWIESSKSFAYRLVAFAIIEGVFFSSAFASIFWLKRYRGKGQHFLNGLIKSNEFISRDEAMHYEFACELYKLLENKLPKEEIYNIMDEAVDISKIFTNDAIPCKLIGMNDELMYQYIEYIGDRLLVMMGYPKKYNKDNPFDFMVTIALPRKSNFFEHRPTDYQSAHKSNTERKIVRLENF
QDY52244.1	Choanovirus ChoanoV1	MSEPILAENPNRFVLFPINHQAIWDMYKKHMGLFWTAEEIDLSSDLVDWPKLKIEEQHFIKNILAFFAGSDGIVLENLGSRFMNEIQIPEAKCFYGFQIAMENIHSETYSLLIDTYIKDNQEKDRLLRAIDTIPSVSKKAKWALKWIQDKESNFATRLIAFACVEGIFFSGSFCAIFWLKKRGLMPGLTSSNELISRDEGLHTDFAVLIYSMLENKLSYDTIKEIIVEAVEIEKEFIIDSIPCKLIGMNSDLMSEYIEFVADRLVMQLGYEKIYNTKNPFSFMEMISMEGKTNFFEKRVMEYSKSGLGVDKEKMAFTMDADF
ALH23151.1	Chrysochromulina ericina virus CeV01	MKSNDNEPLLTSDDSRFVMFPIQDQDIWEMYKKAEDCFWRAQEVDLSKDLSHWLSLTNDERYFISMILAFFAASDGIVLENLGLRFMTEVQIAEAKAFYGFQIAMENIHSIMYSQLIETYISDHNEKSKLFNALENFSCIKKKADWALKWIGDKDSNFATRLVAFACVEGIFFSGAFCAIFWMKKRGLMPGLTFSNELISRDEALHTEFAVLLYNKLDNRLENLKIEKIIKNAVEIEKEFICEALPCNLIGMNSKLMSQYIEFVADRLAVQLGNNKIYNSSNPFDFMEMISIEGKTNFFERRVGEYAMAKKDNDGGNDAFDFNDDGF
VVU94672.1	cPacV-1605	MSQNKEYLLSEENNRLTVYPIKNMSIWDLYKKQQAAFWTVEEVDMSQDYDHFCKFNKDEQHFIKNILAFFAASDTIVNINLLERFTSDVQIMEAKIAYTYQAMMENIHGEMYSLMIETLVKDQEEKDKLMDAVNTIPCISQKAEWAFKWIDSDESFAARIVAFAIVEGIFFSGSFCSIFWIKHTKKDKMPGLTLSNEFIARDEGMHTDFACLLYSHLTEKLTQEKIHSMIKEAVEIEIEFVTKSLPCKLIGMNSELMARYIKYVADRLCYSLKYEKIYNEKNPFQWMETISLEGKSNFFENRASQYQNANILNKTSKGDFKILDDF
AUT19110.1	Dishui lake phycodnavirus 1	MNFIKSNGILHLDLKFPDKKSSDLVPSDMKIKIYSKPDCEYCTLAEDLAKAEGLSYEKVNMEKDELKELCGGRLDAYPQIFCDGERIGNYFDFQEWVEDNVEPMLVPNMDRFTTFPIVHQNLWDLYKRAQHSNWSAEEIDLSSDKDHWDRLTENEQHFIKWVLAFFAGSDGIVFENLNMNFADEVQYTEARAFYAFQGFNEHVHGETYSRLIDRLITDPKEKHQLFTAVNSIPSIKQKAEWAMRWFSRDRPFAERLFAFACVEGIFFSGSFCSIFWLKKRGLMPGLSFSNELISRDEGLHLEFAVELFRMLRKKPSVETIHNILREAVEIEKSFIIDALPCSLIGMSADKMSQYIEYVSDRLLKQIGYATIWNTKNPFDWMEAISLEGKTNFFEKRVGEYAKVSEAVDTTLGFDEEF
AAK14546.1	Ectocarpus siliculosus virus 1	MFTEKKITLYKILGCSVCDQALEYLRKRDVSPVVYLVCDDTPDMKELVETTRCSTFPQIFVDSVFIGGFSDLKRTTIHLPTEFRKKEMDGEIVEPMCVEEEDFDRFILFNGKTEHEYADVFQLYKKQTALFWVVEEIDLSGDSKDWEDASSDEKHFLKLVLAFFASLDQIVMENIGLNFKNEIVIPQIRQHFAIQEATEAVHGESYSLLIQTYFRDTEEQRHVMRSIQTMPIIEKKALWAEKWMNPETASLAERLVGFTCLEGVQFSGSFCAIYWLKKRQKFKGLSFANSLIARDEGLHATASVLIYKHLKNRLPRERVHEIFKHAVSVECEFISSALPVALIGISEKSMTEYIKFVADYWLNQLGYDKVYNCANPFEWMDMISLQGKTNFFENRVAEYSKPGVLLEREKQQFCLDADF
AYV78437.1	Edafosvirus	MQNSNSNKNANKRKLIDYESLENDDLELNKAKHVKTEKVPQLLASHINNKVEKTKEDIEEEEEGKIIDATEPILNPNKIRFTMFPLEYHDIWKMYKTQRALFWQPDEINFSKDYDDFLTLTSDEQHFIKMILAFFAASDGIVNFNISERFANDVKIMEAKVAYDWQKMMENIHGEVYSQMIENIIKDAQEKERLYNAIETIPAVKKMADWAFKWIQSPKRFAYRVIAFAIVEGIFFSGAFAAIYWIKKYRCRGKQFLQGLIQSNDFIARDEGMHCDFACLLYSHLVNKLPTSEVNIIMEEAVVISKEFIIDSLPCKLIGMNSDMMSDYIEFIGDRLLIALGYPKKYNKQNPFPFMESIGMIDKKNFFEERPREYASANVFNKGSKNSVNLVADF
AHA55153.1	Emiliania huxleyi virus 156	MSEPLLNDNPDRFALFPIVHKDIYEEYKKAEASIWGVAEIDISTDKIDWPKLTENEQHFIKYILAFFATADGVVLENLATNFATEVQYPEARCFYNFQIFIETVHAETYAMMLQTFVDDRDELRSLFRAIHTIPSIKQKADWALKWISSDRSFAERLIAFAVVEGIFFSGAFCAIFWLKKRGLMPGLTFSNELISRDEGLHTDFACMLYRDHIINKLPYETVLDIVTSAVELERQFICEALPVSLIGINSESMSTYIKFVADRLFISLGYPKHYKVTNPFEWMELISLEGKTNFFEKRVGEYQKAGVMEALNDGPKQGFTLDEDF
CAI65449.1	Emiliania huxleyi virus 86	MSEPLLIENKDRFVLFPIVHEDIYEEYKKAEASLWGVSEIDISTDKTDWPKLTENEQHFIKYILAFFATADGIVFENLVTNFASEIQYPEARCFYGVQMMIENVHAETYSMMLQSLVEDKDEQRNLFRAIRTIQSIKNKADWALKWMNNERSFAERLIAFAVVEGIFFSGAFCAIFWLKKRAIMPGLTFSNELISRDEGLHTDFACMLYRNHIIHKLPYETVLDIITNAVELERLFICEALPVSLIGINAESMSTYIKFVADRLLISLGYAKHYNVVNPFEWMELISLEGKTNFFEKRVGEYQKAGVMDALNDSSKHGFTLDEEF
AYV79344.1	Faunusvirus	MSIIEEKEELLGEENARFTTYPIKYQKVWDMYEKQLASIWQVNEVDLSKDANDWVKLNADEQYFVKMVLAFFAASDGIVNLNITERFMKDVQITEAKYFYRLQTAMEDIHSTMYSLLIDTYIRDAAEKTKLFNAIQTIPCVKRKADWALKWITDDKESFSMRLIAFVIVEGIFFSGSFCSIFWLADRNLMPGLSKSNEFISRDEGMHCDFACLLYGMIKNRLSYDKVKSVFMDAVNIEKEFICESLPCNLIGMNSKLMSQYIEFVADRLISQLNYPKIYNTTNPFDFMEKIGANSKTNFFEDRVSEYQKANLNQNNSGFKYEFTTDF
ACH46846.1	Feldmannia species virus	MKVTEHRFRELSGEVREPMCHEDSEFDRFILFNQKSEFEYADVYALYKKEIACFWTVEEMDLSEDVECWDKSSSDEQHFIIHILAFFASLDQIVMENVSVNFGDEIVIPQVRSHFAIQNAIESIHGEAYSILIQTYVKNSQQQSKILRSVQEMPIIRKKAQWVTSWMDPETCSLAERLVAFTCVEGVQFSGAFCAIYWLKKQGRFRGLCFANSLIARDEGLHAEGSVMIYNHLKHRLPVAVVHDIFGQATTIEKEFIREALPVSLIGINAGTMSTYIEYISDFWLEKLGYPKLFNSKNPFEWMTMIGMEGKSNFFEGRVAEYSKAGSMTSEADRKFTTDAAF
AHA45552.1	Hirudovirus Sangsue	MSSEKIKLVDEVFGSVKNTITYEQLHNINGKFHNISDKFVENISESISEPTTINSKKKTSELIFSEETLNNVEIIDTEPYLSDYHKHAIDFENDVIMKEPILSLKSEQYTVHPIKYQKVWDNYKDQMKNYWTVEEVDLAKDVNDWNNHLSDDDRNFIMHVLAFFAAADGIVNANIKENLIDVVKIKEAECAYGFQYAMENAHGEMYSLMLTTFVKDDALRNKLINSIKTMPSIKKKADWCNKWIKSDKTYAHKLVAFSIVEGVFFSGSFASIFWLKTREMHVMPGLIISNQFIARDENKHVELACIMYSLLNNRLKESVVYQIIDEAIEIEEEFINDSLPCKLLGMNSELMSQYIKYVADRLLVDLGYRKKFNVDNPFEYMKKIDVFVKANFFEKRNDAYSNANIDNEKKIVFLENF
ARF10219.1	Hokovirus HKV1	MTKYEPLLDPKKRRFSTFPLDKDFDLIWKEYKYQVGLIWKAEDIDFSKDYESYMTLNENEQRFIILVLAFFANQDGVVTFNLSERFTREIQILEVLTTYQFQVFMENIHSETYSLMLHNIEKDDKKLKHYLNAITTIPTIKAMSDWTFKWIESDKSFAHRIVAFSIVEGIFFSGAFAAIFWLKKCKGNNVMPGLIQSNEYIARDEGRHCEFAFLLYRNHVNNKLTTKQINKIMREAVAISQNFMTDALPVRLLGMNQELMNDYIEYVADRHLQMLGYPKIYNKTNPFEFMNTIGISNKSNFFEHRPTDYTDANIASETKHEDTFGEDFSDSDDF
ARF09765.1	Indivirus ILV1	MQTSKLDITQQTCNQSTMQNSNHLLNPMMQEEIEELIRKYGYDKIMTTVDNLKPKNKMDVGEPILDEANMKFTALPITYQSIWKLYKEQMAAFWKEEEVDLSNDYDDFLTLNSDEQYFIEMILAFFAAQDGIVNMNLSERFINEVKITEIIYTYQWQAMMENIHSTMYALMLENIVKDKSRREFLFDAIKNIPSVKAMADWAFRWIDSQLSFAHRLIAFAIVEGIFFSGAFAAIYWIKGYKNKNRDMAKGRPFMDGLNKSNKFIQRDEAMHCRFACLVYSLLKKKLPEIEVKELIDEGVKLSQDFMTNALRINLIGMNSEMMCEYLEYIGDILLVMLGYTKKYNKKNPFKFMENIGLSEKTNFFETRPHEYQDAFVMNTGNKSNIVINEEDF
ARF11852.1	Klosneuvirus KNV1	MENQNTNVNVVSQTTNAAVEPILDSSKKQFTAFPIQYQDIWKLYKEQQACFWKAEEIDFSSDYNDFMTLNKDEQHFIKMILAFFAASDGIVNFNLGERFIREIQNSEILTMYRWQAMMEDIHSLVYSQMLDNLIKDNTEREFLFKAIQTVESVKMMADWAFKWIESSKTFAHRVVAFTVVEGIFFSGAFAAIFWIKKYKNKHRESGRGKPFMDGLIKSNKFISRDEGLHLKGGCEVYSLLLNKLLQDEVYAIMDEGVKIAQKFMTDALPVKLIGMSNESMSDYIEYIADRQLVMLGYKKLYNKTNPFKFMETIGLNDKTNFFETRPHEYQDAHVMNKGNKNTIVINDDF
AEQ33248.1	Megavirus chiliensis	MNSLKKFISDFNDVAHNSNNYSNSESNSESVNESIIEVTSVEIDNSVQVDAKMIFINENNQNDIIQEEKYLESYQKYVSDFDNDVIQFEPVLSSTNERYTVYPIIYNQVWKNYKDQLKNNWVVEEVDLSKDVQHWNKLSENDRIFIMHVLAFFASADGIVNANIKENLIDVVKIKEAECAYGKQFEMENAHGEMYSLMLDTFVKDDILKKNLIEAIKTMPSIKKKADWCQKWIKSDKTYAHKLAAFAVVEGVFFSGSFASIFWLKTRKGSVMPGLIKSNKFIARDENKHVELACIMYSLLKNKLKESVIHEIIQEAIDIEDEFINCSLPCRLLGMNSSLMSQYIKYVADRLLVGLGYKKKYFAENPFEYMKKIDVFTKANFFEERNDAYADSKIDNKREFVELENF
AGH30897.1	Micromonas pusilla virus 12T	MKVQIYSKDECDLCEAAMKLCNSEGFDYEKIKIDREDLKKLCGGKLDSYPQIFMNNRRIGNYFEFQDYIEDEYEPLLEPTLDRFTIFPLKHQNLWDLYKKAQMSNWTAEEIDLSKDMEDWVQLTDNEQKFIKYILAFFAGSDGIVFENINNNFADEVQASEARSFYGYQCHNEMVHGETYSKLIDKYIKDPSEKKQLFQAIQTIPCIERKAEWAMKWFDKSRPFAERLFAFACVEGIFFSGSFCAVYWLKKRGLLPGLCFSNELISRDEGLHQEFAVELFNMLQQKPSKDIIHTIIKEAVEIEKGFILDALPCSLIGMNSEKMSEYIEYVSDRLLKQVGHPTIWNSKNPFDFMENISLDGKTNFFEKRVGDYGKMDDETENIEFNEEF
AET84875.1	Micromonas pusilla virus SP1	MKVIIYSKEGCQYCDHAVTLSEAEGLEHEKILIEKEELKKLCGGSIDSYPQIFIDGRHIGNYFEYQEYIEDEYEPILSPTLNRFTVFPLKYPGLWELYKKAQMSNWTAEEVDLSTDLSDWKTLNDNEQKFIKYILAFFAGSDGIVFENINNNFADEVQISEARSFYAYQCHNEMVHGETYSKLIDKYIKDSTEKKHLFEAIQTVPCIERKANWALKWFDTKSRTFSERLFAFACVEGIFFSGSFCAIYWLKKRGLMPGLCFSNELISRDEGLHQEFAVELFKLLRNKPSTDVIHSIVREAVEIEKGFILDALPCNLIGMNSDKMSEYIEYVSDRLLKQVGQPPIWGSKNPFDFMENISLDGKTNFFEKRVGDYGKMDDTSDDIGFDEEF
ADQ91078.1	Micromonas sp. RCC1109 virus MpV1	MKVTIYSKEGCQYCDHAKTLCESEGLDHEKIMVDKEELKHLCGGSVTTYPQIFIDGHRIGTYFEFQDYIEDEYEPILASTLNRFTVFPLKYPELWELYKKAQMSNWTAEEVDLSKDMDDWKTLNDNEQKFIKYILAFFAGSDGIVFENINNNFADEVQISEARSFYAYQSHNEMVHGETYSKLIDKYIKDGAEKKQLFEAIQTVPCIERKANWALKWFDKSRPFAERLFAFACVEGIFFSGSFCAIFWLKKRGLMPGLCFSNELISRDEGLHQEFAVELFKLLRNKPSTETIHSIVKEAVEIEKNFILDALPCNLIGMNSEKMSEYIEYVSDRLLKQVGQPPIWNSKNPFDFMENISLDGKTNFFEKRVGDYGKLDDDSAEIGFDEDF
AGF85216.1	Moumouvirus goulette	MNILKQIIANSTETSDTTYSYTSTVDIKNDHNIKNYEPHSNIVFVETSPENELSPENEEYMISYCKYINDFENDKIITEPILSTASERYTVYPIVYNNVWKNYKDQLKINWVVEEVDLSKDVSDWNNLLSDNDRLFIMHVLAFFASADGIVNANIKENLIDIVKIKEAECAYGKQFEMENAHGEMYSLMLDTFVKDDILKDKLIKAIKTMPSIKKKAEWCKKWIKSDKTYAHKLVAFATVEGVFFSGSFASIFWLKTRQGNVMPGLIKSNKFIARDENKHVELASILFSLLKNKLKESVVYEIIDEAIQIEDEFINDSLPCRLLGMNSELMSQYIKYVADRLLVQLGYKKKYFVENPFEYMKKIDVFVKANFFEERNDAYSDAKIDNPKIFTILETGF
QFG74751.1	mPacV-611	MSEILLNDSNSQLCTLPIKYPTVWDAYKKQVASFWTAEEIDLSKDYDDFCKLSDNSKHFIKMILGFFAASDTIVNINLGENFTREITVSEIKIAYQYQIMMENIHSEMYALQIQNIIKDTEERTKLFEAVKHFDCIKKKAEWAFKWIEDKNTPFVQRVIAFAIVEGIFFSGSFAAIFWLKDKNIMPGLCESNELIARDEGMHTEFACLIKSLCSTEISERTVHLMFKEAVDIEKEFICDALPCSLLGMNKDLMSQYIECVADRLLVSLKYNKIWNSKIPFDFIERLSLEGKTNFFESRPTQYQKSAVLNQNINNTFEVTEDF
APC25759.1	Only Syngen Nebraska virus 5	MTSQETILADNGSRKYSAFPIQYPDLWDMYKKAVATFWTTEEVPLNADVVDWREKLNDDERHFIKHILGFFAGSDGIVMENLQTNFSVEVTVPEARQFYAYQTFNESVHSEQYALLIDALISDERERAELFDAIENIPAVHNKARWAQKWLEPSKSFAERLVAWVCVEGILFSGSFCAIFWLRNKGVMPGLGLSNEFISRDEGLHQQFGEVLYSKLNNKLPFETVKQIVTEVVANEKEFICDAIPCRLIGMNADLMGQYIEFVADRIFVALGYEKVYNSKNPFAFMELISLQGKTNFFEKRVSDYQRPGVLKPEDNVFAMDGDF
QFG74823.1	oPacV-421	MKSQEESIILKPDDNRYVLFPIKDDDIYQMYKKQVDCFWRSEEINLDKDMEDLDKLTILEKDFVFKILAFFAASDGIVLENLGVRFMSEVQLAEARAFYGFQIAMENIHSEVYSLLIDTYVKDNMEKTKLFTAIHNYECIKQKADWAIKWINDKSSCFATRLVAFACVEGIFFSGSFCSIFWLKNRGLLPGLCFSNELISRDEALHTEFAILLYNKLGLPLDTQKVKQIITEAVEIEKNFIIDALPCRLIGMNSDLMSQYIEFVADRLLLQLGNDKHYHKTNPFDFMENISIDGKTNFFEKRVSEYALANKEKSDDIFEMEINF
QFG74174.1	oPacV-662	MRLTTFPIDPNHSNLWMLYKKHVACFWTPEEIDYSADAKDWENLTTDEKFFIEHILAFFASSDNIVMENLINNFCQDVDIPEAASFYQFQAAMENIHAEVYSQLIESLIPPHEGKKKKYLFNAVNEIPCIRKKADWARKYMDQDVPFLHRLIAFAVVEGIFFSGSFCAIFWLKSLGKMVRTLGTSNELIARDEALHCEFAIALFHNISSDRIGEGSVIPNMPVSPEACIERPTADQVYTIVRDAVELEKEFVCEALPCRLIGMNAGLMQQYIEFVADRLVLQLGYPAIWNSENPFEFMKMISIDGKTNFFEKYTTEYSIEKERVPFNLDNDF
ADX05815.1	Organic Lake phycodnavirus 1	MSKKINEPLLTEDDNRFVMFPIVDEAIWKMYKKQVDCFWRAEEIDTSKDLNHWNKLQPEEQYYIKMILAFFASSDGIVLENLGLRFMNEVQLSEARAFYGFQIAMENIHSETYSLLIDSYIKDENEKNKLFHSLEHFPCIEKKGKWAMKWINDKKSNFSTRLVAFACVEGIFFSGAFCSIYWLKKRGIMPGLTFSNELISRDEALHTEFAVHLFHKLEKKINKKKIREIIEEAVVIEKEFIVESLPCRLIGMNSDLMTQYIEYVADRLMIQLGCEEIYRTNNPFDFMELISLEQKTNFFESRVSEYSLAEKSGKEDAFDSAFDF
ADX06189.1	Organic Lake phycodnavirus 2	MSKKNTEPLLTEDDNRFVMFPVSDETIWKMYKKQVDCFWRPEEIDTSKDMTHWNKLNTDEQYFIKMILAFFASSDGIVLENLGLRFMNEVQLSEARAFYGFQIAMENIHSETYSLLIDSYIKDSDEKHKLFHSLEHFPCIKKKGDWAMKWIQDKKSSFATRLVAFACVEGIFFSGAFCSIYWLKKRGLMPGLTFSNELISRDEALHTEFAVYLYNRLEKKLNKKKVREIIEEAVTIEKEFIVDALPCRMIGMNSELMTQYIEFVADRLMMQLGCDVIYATNNPFDFMELISLEQKTNFFESRVSEYSLAEKSGKDEAFDCAFDF
ADQ91503.1	Ostreococcus lucimarinus virus 1	MAQSCLEFSLKKLSTIILQMKITIYSKEGCQYCEHAVTLCESEGMDYEKVMIEKEDLKKLCDGRLDSYPQIFSDGRRIGNYFEFQEWVEEEYEPLLAPTLNRFTVFPLKYPHLWELYKKAQMSNWTAEEVDLSKDLDDWKTLNENEKKFIKYILAFFAGSDGIVFENINNNFADEVQSSEARSFYAYQCHNEMVHGETYSKLIDKYIKDGAEKKQLFEAIQTVPCIQKKADWAMKWFDTKSRSFAERLFAFACVEGIFFSGSFCAIYWLKKRGLMPGLCFSNELISRDEGLHQEFAVELFKLLRIKPTTETIHSIVKEAVEIEKGFILDALPCALIGMNSEKMSEYIEYVSDRLLKQIGVPPIWNSKNPFDFMENISLDGKTNFFEKRVGDYGKMDDTSDEIGFDEDF
ALI95519.1	Ostreococcus lucimarinus virus 2	MAQSCLEFSGKKLSTIILQMKITIYSKEGCQYCDHAVTLCESEGIDYEKVMIEKEDLKKLCGGRLDSYPQIFRDGHHIGNYFEFQEWVEEEYEPILAPTLNRFTVFPLKYPQLWELYKKAQMSNWTAEEVDLSKDLDDWKTLNENEKKFIKYILAFFAGSDGIVFENINNNFADEVQISEARSFYAYQCHNEMVHGETYSKLIDKYIKDGSEKKQLFEAIQTVPCIEKKAKWAMKWFDAKSRSFAERLFAFACVEGIFFSGSFCAIYWLKKRGLMPGLCFSNELISRDEGLHQEFAVELFKTLRNRPTTETIHAIVKEAVEIEKGFILDALPCNLIGMNSEKMSEYIEYVSDRLLKQVGVPPIWNAKNPFDFMENISLDGKTNFFEKRVGDYGKLDDDAGDIGFDEEF
ABY27954.2	Ostreococcus tauri virus 5	MAQSCLEFSGKKLSTIILQMKITIYSKEGCQYCDHAVTLCESEGIDHEKVLIEKEDLKKLCGGKFDSYPQIFSDGRHIGNYFEFQEWVEEEYEPILASTLNRFTVFPLKYPHLWELYKKAQMSNWTAEEVDLSKDLDDWKTLNENEQKFIKYILAFFAGSDGIVFENINNNFADEVQISEARSFYAYQCHNEMVHGETYSKLIDKYIKDPSEKKELFEAIQTVPCIEKKAQWAMKWFDTKSRSFAERLFAFACVEGIFFSGSFCAIFWLKKRGLMPGLCFSNELISRDEGLHQEFAVELFKTLRNRPGVDTIHAIVREAVEIEKGFILDALPCNLIGMNSEKMSEYIEYVSDRLLKQIGVPTIWNSKNPFDFMENISLDGKTNFFEKRVGDYGKLDDDTDEIGFDEEF
AFC35064.1	Ostreococcus tauri virus RT-2011	MKVIIYSKEGCEYCDHAKTLCESEGLDHEKIMVDKEELKKLCGSGVTTYPQIFIDGHHIGTYFDFQDYIEDEYEPILAPTLNRFTVFPLKYPELWELYKKAQMSNWTAEEVDLSKDMDDWKTLNDNEQKFIKYILAFFAGSDGIVFENINNNFADEVQISEARSFYAYQCHNEMVHGETYSKLIDKYIKDSTEKKQLFEAIQTVPCIEKKAQWAMKWFDKSRPFAERLFAFACVEGIFFSGSFCAIYWLKKRGLMPGLCFSNELISRDEGLHQEFAVELFKLMRNKPKTETIHSIVKEAVEIEKGFILDALPCALIGMNSEKMSEYIEYVSDRLLKQIGQPPIWNSKNPFDFMENISLDGKTNFFEKRVGDYGKMDDTSDEIGFDEEF
AVK77043.1	Pandoravirus macleodensis	MTEMISSALAMTATTLAPGEAERPPHTATKPESADEVAVLGASDEPLLRDNPNRFVLFPIRYPHIWEMYKKAEASFWPAEEIDLSGDMTHWERLSDDERHFIKHVLAFFAASDGIVAENLAGRFMTEVQLPEARSFYGFQIAMENVHSETYSLLIDTYVKDPIEKDYLFRAIDTMPSVKKKADWAMRWINKAGLDTFAERLIGFAAVEGIFFSGSFCAIFWLKKRGLMPGLTFSNELISRDEGLHCDFACLLYSMLVNRPSVDVPLQIITEAVDIEKEFVTESLPVALIGMNADLMCEYIEFVADRLLVALGCAKHYNAANPFPWMEMISLDGKTNFFERRVGEYAKAGVRSTAAATNQEQKNAMTSAAFCLTAEF
AVK76184.1	Pandoravirus neocaledonia	MRATAPAQKKGTRGCFLFFPPSPRSRPCGRTRLSPLVSIRASARVPLAFARGITARQKTVAITTTMSETIDSTHAMTAVTAPGARTTKPSDAEQTALSTVALANASDEPLLRENPNRFVLFPIRYQRIWEMYKKAEASFWPAEEVDLSGDMRHWERLTDDERHFIKHVLAFFAASDGIVAENLAGRFMTEVQVPEARFFYGFQIAMENVHSETYSLLIDTYVKDPIEKDYLFRAIDTMPSVKKKADWAMRWINKPGLDTFAERLIGFAAVEGIFFSGSFCAIFWLKKRGLMPGLAFSNELISRDEGLHCDFACLLYSMLVNRPPTDVPLQIITEAVEIEKEFVTESLPVALIGMNADLMCQYIEFVADRLLVALGCAKHYNRANPFSWMEMISLDGKTNFFERRVGEYAKAGVRPTAAAAGTQEQENAATSAGFCLTAEF
AGO85886.1	Pandoravirus salinus	MATTAVTTATKDDARQHQDVHRDIQTATIESTALDASCEPLLRENPNRFVLFPIRYQRIWEMYKKAEASFWTAEEVDLGADTVHWVSLSDDERHFIKHVLAFFAASDGIVAENLAGRFMKEVQVPEARCFVAGTPVSLANGMSVPIEQVRPGTAVMGWDSRCGGLVAAPTTYLKHKAQQACVRVVLQDGRSITCTPDHRFLAHDGKWVEASNIVPGTTRVTMGLDYPITSAEMLSGTWSAPLGKYGTVDLQSTPAKALALARLAGYIITDGSVAVTKHGGVCMSCYMGTVIGKERMLDDIELLCGKRPRTGKGNYSVALPDPLSRAIHALDPVAFAPGARIRREFAWPALFIDDDGAVPLVVLREFLGGVYGGDGHAPRLTHRTGTLKLASVAFSQTKKPAQIASLRVGLERLMKALCRFGIDGLISERAKPGGDSRDVILTMSGPASIVRFNDLIGFRYDQHKAVRLSVAAAYYRERMLRQQSHDDFVREIYSLKRAEPDRFWRCLREDVAADRAKKADYWADPIAPTYQVCRRGAKRTRLSPVKPNALADWLSTTGTHRYFSDDEHGSPSYAVKREAECVPTYHLAVVSVEPAGMHDVYDLSVADPINSYVVNGSVVHNCFYGFQIAIENIHSETYSLLIDTYVKDPVEKDHLFRAIDTVPSVRKKAEWAMKWINKEGLDTFAERLVGFAAVEGIFFSGSFCAIFWLKKRGLMPGLCFSNELISRDEGLHCDFACLLYTMLVDKPSSDVPRQIIIEAVEIEKEFVSESLPVALIGMNAALMCQYIEFVADRLLASLGCEKHYLTANPFPWMELISLEGKTNFFERRVGEYAKAGVTSRTERTSGFSLNSHF
AAC96843.1	Paramecium bursaria Chlorella virus 1	MANQEPILADNGSRKFSAFPIQYPDMWDMYKKAVATFWTTEEVPLNADVVDWREKLNDDERHFIKHILGFFAGSDGIVMENLQTNFSVEVTVPEARQFYAYQTFNESIHSEQYALLIDALISDEQERNELFDAIENIPAVHNKAKWAQKWLEPGKSFAERLVAWVCVEGILFSGSFCAIFWLRNKGVMPGLGLSNEFISRDEGLHQQFGELMYSKLQNKLPFETVKQIITEAVENEKEFICDAIPCRLIGMNAELMGQYIEFVADRIFVALGYEKVYNSKNPFAFMELISLQGKTNFFEKRVSDYQRPGVMKPEDNIFAIDDDF
ABU44124.1	Paramecium bursaria Chlorella virus AR158	MTTQEPILSDNGSRKFSAFPIQYPDMWDMYKKAVATFWTTEEVPLNADVVDWREKLNDDERHFIKHILGFFAGSDGIVMENLQTNFSVEVTVPEARQFYAYQTFNESIHSEQYALLIDALISDEQERNELFDAIENIPAVHNKAKWAQKWLEPGKSFAERLVAWVCVEGILFSGSFCAIFWLRNKGVMPGLGLSNEFISRDEGLHQQFGELMYSKLQNKLPFETVKQIITEAVENEKEFICDAIPCRLIGMNSELMGQYIEFVADRIFIALGYEKVYNSKNPFAFMELISLQGKTNFFEKRVSDYQRPGVMKPEDNIFAIDDDF
ABT15936.1	Paramecium bursaria Chlorella virus FR483	MVISTLSCIYFSLRVRYIRTDTMAIINQEPLLADIGNRKYSAFPIKYPDVFAMYKKAVSTFWTVEEVPLNQDIADWRDKLNDDERHFIKTILGFFAGSDGMVMENIANNFSTEVTDPSARLFYAYQMFNESIHSEMYSLLLDALIEDDAERNSLFDAIETIPAVGKKAAWAQKFLSQDKSFAERLVAWVCVEGLLFSGSFCAIFWLRNRGVMPGLGLSNEFISRDEGLHQQFGELLYSKLENKLSLAQVKAIVEEAVANEKEFICEAIPCRMIGMNSELMGQYLEFVADRIFVALGHPKQYNATNPFDFMELISLEGKSNFFERRVSEYQRPGVMNAEDNVFDMDGDF
ABT14207.1	Paramecium bursaria Chlorella virus MT325	MAINNQEPLLADIGNRKYSAFPIKYPDVFAMYKKAVSTFWTVEEVPLNQDIADWRDKLNDDERHFIKTILGFFAGSDGMVMENIANNFSTEVTDPSARLFYAYQMFNESIHSEMYSLLLDALIEDDAERNSLFDAIETIPAVGKKAAWAQKFLSQDKSFAERLVAWVCVEGLLFSGSFCAIFWLRNRGVMPGLGLSNEFISRDEGLHQQFGELLYSKLENKLSLAQVKAIVEEAVANEKEFICEAIPCRMIGMNSELMGQYLEFVADRIFVALGHPKQYNATNPFDFMELISLEGKSNFFERRVSEYQRPGVMNAEDNVFDMDGDF
ABT15040.1	Paramecium bursaria Chlorella virus NY2A	MTTQEPILSDNGSRKFSAFPIQYHDLWNMYKKAVATFWTTEEVPLNADVADWREKLNNDERHFIKHILGFFAGSDGIVMENLQTNFGVEVMAPEARQFYAYQTFNESVHSEMYALLIDALISDEQERLDLFDAIETIPAVHNKAKWAQKWLKPERSFAERLVAWICVEGILFSGSFCALFWLRNKGVMPGLCLSNEFISRDEGLHQQFGELMYSKLQNKLSFETIKQIIMEAVTNEKEFICDAIPCSMIGMNADLMNQYIEFVADRIFTALGYEKVYNSKNPFAFMELISLEGKTNFFEKRVSDYQRPGVMNPEDNIFAIDDDF
AGM15419.1	Phaeocystis globosa virus 16T	MSKTFVEPLLTPDDNRFVMFPIKDDEIWQMYKKQQDLFWTSTEVDLSKDPAHWEALTGDEKHFISMILAFFAASDGIVLENLGTRFMGEVQLAEARAFYGLQIAMENIHSITYSTLIDTYIKDTVQKHKLFNAISEFPCIKKKSDWAIKWIQDKRASFATRLVAFAVVEGIFFSGAFCSIFWLKKRGILPGLCFSNELISRDEALHTEFAVLLHSKLERPLKKNKIEEIIREAVEIEVEFINSALPCRLIGMNDVLMQRYIEFVADRLAVQLGGDKIYGSANPFDWMESISIESKTNFFEARVAEYSLATKVENPAEAFDFGDDF
ANB50700.1	Powai lake megavirus	MNSLKKFISDSNNVVFDSNKYSIDSNTKPGSESINEVSTVEIINSTQVNAKIVFINDHNQDNNVQEEKYLESYQKYTADFDNDVIQFEPVLSSTNERYTVYPIIYHNVWKNYKDQLKNNWVVEEVDLSKDVQHWNILSENDRIFIMHVLAFFASADGIVNANIKENLIDVVKIKEAECAYGKQFEMENAHGEMYSLMLDTFVKDEILKKNLIEAIKTMPSIKKKADWCQKWIKSDKTYAHKLAAFAVVEGVFFSGSFASIFWLKTRKGSVMPGLIKSNKFIARDENKHVELACIMYSLLKNKLKESVIHEIIQEAIDIEDEFINCSLPCRLLGMNSNLMSQYIKYVADRLLVGLGYKKKYFVENPFEYMKKIDVFTKANFFEERNDAYADSKIDNKREFIELENF
PoV 1580	Pyramimonas orientalis virus	MVEPILDPSGNRYVLFPIKYSNVWDMYKKAVASFWTVEEISFSDMEDWNKLTPNEQNFIENTLAFFAGSDGIVNENLVTRFYNDVQIPEAKAFYTFQMAIESVHSECYSLLIDTYIQDAEKKNRLFNAIDHNPTIKRKADWAIKWIQSAESFATRLIGFAIVEGIFFSGAFASIYYIKEKGLLHSLTFSNELISRDESLHTEFAIMLYNLLENKLSEEEVHSIFSEAVELEIEFIVNTLQCGLLGINAELMSEYVKFVADRLLVQLNYKKMYNIRNCPLDFMERISITNKSNFFEVRVAEYSKATIDKTNLNFTFTENDDDF
AYV75909.1	Terrestrivirus	MAGNIEYVDYSDVVDNMINLDISDNIDDETITVNDIYDKNSFVVEPLLDENNEQFTMFPIKYPQLWDMYKAQQNSYWRAEEIDFSRDADDFITLTEDEQYFVKMILAFFASSDGIVNFNLRERFMNEIKINEALVVYGWQTMMENIHSETYSLMLENIIKDKGERENLFNAIKTVDSIKMMYEWARKWIDSQDSFAHRVVAFACVEGIFFCGAFAAIFWLKKYRSNGKNIMDGLVKSNQLISRDESMHTQFACMLYKMLLNKLDEKKVHAIVSESVEISKIFVKDAIKCHMIGMNLELMNEYIQYVADTLLVMLGHSKIYNNTNPFGFMESIGLLNKTNFFESRPTEYQAAFNAKNTAKQSITILNDF
AUF82615.1	Tetraselmis virus 1	MSDRYVIFPIKYHQIYEHYQNQVANFWTPEEICFQQDLVDWPMLTEDQRYFIKMVLAFFAASDGIVGENLAMRFYNDTTIPEARAAYAFQLAMETCHSITYSLLIDTYISDNKEKDYLFNAIETIPAVKKKAEWALKWIESDLPYLNRLLAFVCVEGIQFSGSFCAIYYIKSLNKMPGLCFQNELVSRDEGSHTDFGIDMYKLTIANGEKRIAEEEVHAMFKEAVDIEDEFINESLPCSLLGMSSSLMSEYIRYCADRLLIQLGYEKLYNAEQPFDFMEHISLPRKTSFFEAKVSEYRKSGVGDSSSGQGLANVDFNDEDFD
AUL79162.1	Tupanvirus deep ocean	MYNPQDILLECNEPVLEEYLEEEEKEAGQDALPMDFNDFLINEITDDIKFVEDDDEQESEEVTEPYLPSYRKYANDFMSLEIKREPILSTTSERYTVYPIQVQYSAIWKIYKKQLQCNWVVEEVDLSKDVAHWEKLLSINDKKFLMHVLAFFSAADGIVNANIKQNLIDVVKIKEAECAYGKQFEMENAHGEMYSLMLDTFVKDEKLKTKLIQAIKTMPSIKKKAKWCQKWINSDKTYAHKLIAFAIVEGIFFSGSFASIFWLKTRPGSIMPGLRKSNKFIARDENLHVELACALYALLKNRLKESVVYEILEEAIAIEEEFINDSLPCRLLGMNATLMSQYIKYCADRLLVQLGYQKKYNVENPFEYMKKIDTFCKENFFEGRVDAYSDAKINNPRIFIILEDGY
AUL77870.1	Tupanvirus soda lake	MYNPQDILLECDEPVLEEYLVEEGKDSNQENQSVDYKDFLINEVNDDIKFVEDEDEQESEDVTEPYLPSYRKYASDFMSLEIKREPILSTTSERYTVYPIQVQYSAIWKIYKKQLQCNWVVEEVDLSKDVAHWEKLLSIDDKKFLMHVLAFFSAADGIVNANIKQNLIDVVKIKEAECAYGKQFEMENAHGEMYSLMLDTFVKNDKLKTKLIQAIKTMPSIKKKAKWCQKWINSDKTYAHKLIAFAIVEGIFFSGSFASIFWLKTRAGSIMPGLRKSNKFIARDENLHVELACALYALLKNRLKESVVHEILEEAIAIEEEFINDSLPCRLLGMNATLMSQYIKYCADRLLVQLGYQKKYNVENPFEYMKKIDTFCKENFFEGRVDAYSDAKINNPRIFIISEDGY
BAT22108.1	Yellowstone lake phycodnavirus 1	MTDPILTSSTARFTTFPIRYPDLWELYKKAIASFWTVEEVDLAKDLSDWENLNSQEQHFIKLVLAFFASSDGIVFENLDLNFTKDVQIPEARSFYAYQGFNESIHGETYSLMIDKFVRDPVEKDGLFRAIETVPAVTKKAEWAIRWMNRGSSFGQRLAAFACVEGIFFSGSFCSIFWLKKRGLMPGLSFSNELISRDEGLHQEFAVTLFSHLKDKPSHGTIIDIVKSAVEIEKEFITAALPCRLIGMDADKMKQYIEFVADRLLTQFGIKPYWNSSNPFDWMETISLEGKTNFFEKRVGDYSKHLVTDGDTVRFDEDF
BAT22368.1	Yellowstone lake phycodnavirus 2	MDPILTPSNSRFTTFPINYPDLWSLYKKAIGSFWTVEEIDLAGDLKDWDKLTDDERHFIKMVLAFFAASDGIVMENIDMNFSKDVQIAEARSFYAYQSFNESIHSETYSLMIDKLVKDPEEKASLFQAIDTVPAVKRKAEWAQTWMTSDAPFAQRLVAFACVEGIFFSGSFCAIFWLKKRGLMPGLSFSNELISRDEGSHQEFAVTLYSHLREKCPSKDIHKIVQWACEVESEFITEALPCKLIGMDAGEMTQYIQFVADRLMAQFGEKPIYGAKNPFDWMENISLEGKTNFFEKRVGDYSKFMPGDEAFGIDEEF
BAT22591.1	Yellowstone lake phycodnavirus 3	MTRHLIKMTDPILAPSTARFTTFPIRYPDLWALYKKAIGSFWSVEEIDLAGDLKDWDKLNYDEQHFIKMVLAFFAASDGIVMENIDMNFSKDVQIAEARSFYAYQSFNESIHSETYSLMIDKLVKDPEEKAGLFRAIETSPAVKQKAEWAMQWMSPGASFAQRLIAFACVEGIFFSGSFCAIFWLKKRGLMPGLSFSNELISRDEGLHQEFAVTLYSHLLEKCPSKDIHKIVQWACEVESEFITEALPCKLIGMDAGEMTQYIQFVADRLMAQFGEGPIYGVNNPFDWMETISLEGKTNFFEKRVGDYSKHMVVEGDAIRFDEEF

### Sheet: L396_helicase
Sequence name	OTU	Sequence
ADO18181.1	Acanthamoeba polyphaga mimivirus	MANNIKTKITRFGYIVNKNLIDDETIKEIKSDLTVVPFKINNYAPKYIKNEGFPLYVENGNYIGIPKYYGFDKLGEPDIDKVSNYEYPVQDMTYTGTLRPHQQMVSDKIIKGMEEGGGGVLVMGCGSGKTNVAIYIACKFKLRTLFVVHKTFLRDQVIDRIKSNTNVKKVGIIQRKIVNYKHPFVVSMVQSLAKINYNDEIFKDFGMIIIDEVHHMGARNFSTVYQKISSKYMLGISAEYTRTDGMYKIINWYMGPILHLEEQKPNEMVIVKQFYYSTSNKERIKMKYINGDTNKPNRSKMITNLFYIKRRNRFILYLIQELFDMGKNILFLSGRLKQIDLLYELLNNDEFTHGNVGKYIGGMKESSLKKSAMKQIILGSYDMASEGLDIEGLNVVILGTPKTSIKQSVGRILRKEVYEEHPIVIDIVDVDNDTFKKQSKSRNNYFQKQKYNIQKYYISESLKQKYELWNDKEYIKKVLVEIPEIPDKQTQDMIKTNPNPKKKYQGPINIDELNFLEDD
AGC01959.1	Acanthamoeba polyphaga moumouvirus	MVKDENKIKTKITRFGYIVNKKYFDQNKISKIKKDLTVTPFKIGKYQRYTQNNSFQLYVENGDYMGIPKHYGLQNIGEPDINKVELYKYPVQNMVYTGKLRPHQEIVVEKIVKGFQEHGGGVLVLGCGSGKTNIAIYLACLFKLPTLFIVHKTFLKNQVIDRIKTNTNIKEIGIIQRKTVKYKYPFVVAMVQSLAKIDYDDNIFRDFGMVIIDEVHHMGAKNFSKVYQKISAKYMLGISAEHNRTDGMYKIINWYMGPILHKEEQKPNDMVVVKKFNYKTSNKERIKLIKNNFDEPNRSVMVTNLVYIKYRNRFILKLIQQLYDQGKNILCLSGRLKQINLLYKLLDSDEYTKGNVGKYIGGMSEDNLKQSATKQIILGSYGMAEEGLDIEGLNVVILLTPKSAIKQSVGRILRKEVYEEHPIVIDIVDVDNPVFLKQSQVRNKYFVKQHYNIQEFDVADYMLKDYNIWNDEKFLSKALKKLPSKKIKKKTKNL
ABT16777.1	Acanthocystis turfacea Chlorella virus 1	MIISRRGAAIPLKDVTPVEKRLINKELIVSPLSLNDVFPKKFRVFRTDEEYLYLPRFWAKTNITRPITEDFGHVEKMSPVKFAGKLRKDLEQDKATDALLAALKKNGGGVLSLDTGFGKTISSIYTATKVGLKTLILVHKEFLAEQFEESIKKFVPGATISRIKGAVCDTSGDFVICMIQTLLSRKYDCFDGFGTLILDEAHHVAAESFTSAMFFTSFKYVIALTATPTRKDGLTRVLYWLFGDLAYEARRTGQGSVKVRVVPFTCPEFSTPPPLNKRGDICYSSLMSKICDIPERNQLIAAQAKSLSDMGKFVLVLSHRRQHAMDICSELTSLGVDAATYLGGDKSEPECKVLCATYALASEGYDNPKLSGLVLATPSSDVIQAVGRVLRGGSGSAPIIVDIYDKYSLFMSQLAKRRAFYKKIGFSVEGEVLKKEEPEEEIMFVDD
AII17131.1	Aureococcus anophagefferens virus	MSKITRQGYILHKDAILSSLSKIRADLKVQPYKSQKFIMQNYGGLPESFKIYLESATRLYVPRYYGIQTFGNVDFNISDGDKIELKFNGKLRENQEELMSEFLPIFNENFGGILNLKTGGGKTALALYIISLIKRKALIVVHKQFLADQWIDRINQFLPNAKIGKIQGQKFDIENCDIVIAMLQTVSKKDFEKNSFDTFGITVFDETHHLSANIFSIAFTKCSSKFNLGLSATLERKDETEFVLNYFLGPTFSPKILENFGEVKVRKLIFDDENYQKEILNFKGNVNSAAMISQLVLSKKRTNLICAYIDKFIKYERHTLVLSERLSQLKDIAEKLIEMKIDFGFAIGGIKHDKLTENVKKPVILATYSYVSEGFDVETLNTLIFASPKADVIQSSGRILRQTPENRMKVPYILDIVDNTKIYESKWNKRKKYYKKSKFTMLE
ADQ91677.1	Bathycoccus sp. RCC1105 virus BpV1	MSLTRSGYLTGETPEIKKELTVRAVVNTEFGFPPPPFKVFRKTKTGICVPRFYGEEKFGKAKEDRRPKPVKISCKFNGKLRDETHQNDALAAALKSGHGVLSLPCGFGKTTVSLAIACKLGYRTMIVVHKEFLANQWKERIQQFCPGASIGVVQQNKLETDCDFVIAMLQSLSLKEYSFNDFDTIGTLIVDEAHHICAKVFSQSLFKICPKHIFGLSATPTRKDGLTKVLHWFMGPTFFAIERENQEQVEVFPIEYRCPRFQDPPPCTRFGKLSLATMITELTEDRERNIVIAKLIKNIVKGTRQVLVLSDRRHHCEVLHQSFKKTSGLYMGGMKEVDLAESSKKQIIFATFSQAHEGLDIPSLDTVILATPKSDIVQSIGRIMRETHGKKNNPHIYDMFDQWSICHAMYNKRLKVYRQGGFKIPKQKSEEPTDFTKGKCLILP
ADQ91221.1	Bathycoccus sp. RCC1105 virus BpV2	MSLTRSGYLTGETPEIKKELTVRAVVNTEFGFPPPPFKVFRKTKTGLCVPRFYGEEKFGKAKEDRRPTPVKISCKFNGKLRDETHQNDALAAALKSGHGVLSLPCGFGKTTVSLAIACKLGYRTMIVVHKEFLANQWKERIQQFCPGASIGVVQQNKLETNCDFVIAMLQSLSLKEYSFNDFDTIGTLIVDEAHHICAKVFSQSLFKICPKHIFGLSATPTRKDGLTKVLHWFMGPTFFAIERENQEQVEVFPIEYTCPRFQDPPPCTRFGKLSLATMITELTEDRGRNIVIANLIKNIVKGTRQVLVLSDRRHHCEVLHQSFKKTSGLYMGGMKEVDLAESSKKQIIFATFSQAHEGLDIPSLDTVILATPKSDIVQSIGRIMRETHGKKNNPHIYDMFDQWSICHAMYNKRLKVYRQGGFKIPKQKSEEPTDFTKGKCLILS
ATZ80692.1	Bodo saltans virus NG1	MHLEIDGYHIDKDYFTDAEYTGLKNELKVKPTNNMFEKDEIVYKQYRVTDDEIIIPKFFGNDKFKKLKRKKEAKKADINFLPELRDYQKPITEKCIQHILQHGGCQLSVPCGRGKTVMAIYIAHKLGLKTLILVHKSFLQDQWIERIKQFTGLDCGIIRRDEIDTNFHFIVGMIQSIGSRDYGDIYNDFGLVICDECHHYASAWFSQSISKVTGLAYTLGLSATLYRNDGMVKVIYWYLGDVAYKEKMKSNNQVCVKVLTYNSSDTKRFVDISRQFKGRSLPNCTSMINNIVEIDSRNKILISVINELRKNPNRKILILSGRKESHLHMLKIEVDKLIEKDIKENKIIKDECKTYFYTGDTKQKDRFEAEKNADVLFATYEMAQEGLDIERLNTVILSTPKKDVVQAVGRVLRKILKDGDIRPLIIDIVDDFSIFKSQAIVRENFYKKNNYVLNYYYLYDDAFISPKEYINMNGSQYDNYSEKKPKSMEEMLKTQPVEFTIDDSNSNSSNSKSSRKSEKKKLLDLFGIIE
ADO67350.1	Cafeteria roenbergensis virus BV-PW1	MMNINGYYIKKTKENLENIVKIKKDLTVTPYGPPQFMKDNKPFTVFIENEKEIIIPRYFAQTHLNIPMKFKSINNTDVPINFIGKLRDLQEKIMEGVCNKIKQTKGGMISLPCGFGKTVCSLYLASKLKKKTLVIVHKSFLMNQWKERIEQFIGCKVGHIQQDKVEIEGCDIVIGMLQSISKSKYTAELFKNFGLVIFDEAHHAPSRYFSKALPIISTEYMVALSATPKRSDKLEKIIEWYFGPILYKIEDTRDIKVLVKIYNYHSTNNNFKEAMLPYGVDVNLPKTINRITKLNKRNNFIVGLIKELTMEEGRKILVLSDRINHLESIKEILDKEKIINNDFYIGRMKQAKLDEASKKQIILGSYAMASEALDIPELNTLIMVTSRRNIEQSVGRILRKPDDKIQPIIIDINDKLGCFQRQGEFRKRYYLKKGYQVLNFDMKNNKIISEKEENLNNINKISYNQHKIDLDEIDFID
ARF09304.1	Catovirus CTV1	MVQSKENKETKIIKKIKNVNIVKEVKKETVKKEPKKELIKKTVKSEPKKESKKGLKKEPKKESEKEIKELTNLQNILPTNPSSKLQTTITKKGYEIEKKDLGEELESLKKELTVEPYIPGEENVKKFPVFSETKTKIIIPRFYGIKKYGLPSSNQLLCVDSNYKFLGSLRENQTKILDKTIPHLNKHYGGILSVSCASGKCLAKRTKILMYDGSLKNVEDVIIGDLLMGDDSTPRKVMSLARGKEEMFDIIQFKEEKYTVNKSHILSLKWTANSPITIKGKTFSKDCIVDISVEDYNGLLKSNKNMISSLKGYRVPIDFQNKQIQFDPYLLGYLVGNHYSNIYQIPIHNKQILNDISQKLKIYDVRLEYSGNICRSQHKLLYNIVPISKKSNKFNDLMKQLNLLNNKHIPLHYKCNSKDIRLAVLAGLIDSHDNMSIDDTGYKFNTNSLTLVNDIVYLCRSLGFSCYSVKRQHNNNYDVYVNNTVYTDEIPVLHQDNKIRYMNQNTDLTYEISVKSVGNDEYYGFEIDGNRRFVLGDFTVTHNTVMALYLGAYLKAKMMVLVHKSFLLTQWVDRAKQFTNAKIGILQREKIPDHDCDIVIGMIQSISLKQYDDKIFEGFKLLVVDECFVFDQLILTDNGPIRIGTLYNNWKNNKKLPLIKSFNEITKEFEYKKLTYAWEKRITDNLYKITLGDKIIICTGNHKILTVNGYIEAHKLTQDMHIISNSVRINDDQLQIVIGSFLGKGNILNRNGKYILKVQYECKQKEYYEWKALMFSSKVDITENNKKNSFETELVGIDYDFPKTKTTCPQWLIDKIDYRGIAIWFMDCAFMNKNKKSFIFSTYSFDEDSQKRLVKKLNELGIECEYLKSKYFYIKTTKKGTNKIIKLNDYFKQYKWNNQYLDYGYIKISDIEKIKITKDNEYVYDIEVEDNHNFVVCGSDTNSTTGIVAHNCHHYASPVFSKGLQKCGAPYVFALSATPFRPDKLTKVLFWNLGNIYYRQKAKVNKQVICKVFRFKSKDKLFIEKKQWRNGEMKPSHTKMINNFVQIKDRNTQIINILNELRKYPERKVLVLSGRKEHLKLLKDSIDKKIGDDIESGLLEPMEYRTYYYVGGMKPAQRKDAEDYGDMFFGTYDMAHEGLDIDRLNTVILATSKKNIVQSVGRVMRRILKVGDLRPLIIDIRDEISIYKNQGEQRLKQYKKGKYKIENYYIHDQQILSLQDHLKDEYNMTKQEIAEYEKEHPEEIYIPKLENILDLQKVQEEDEKMNEQAEIIELDPNDECLDEDSEEENNESDDDSDDDDDGGKFKKPSYDDYLF
QDY52231.1	Choanovirus ChoanoV1	MNYLGKRGYTIYKNNVDKKTLKELQNELFVKAFIPKQFSNDTNKPFPVYLESKKKIYIPKFYGINKFGKLDINKIETGKDINIKFKFDLRDNQKPVVKKYLEVAKDIGGGIISVPCGFGKTVIALYLLAALGKKTIVIVHKEFLMDQWKERIQFFLPDAKIGKIQGKVVKVEGYDIVLGMLQSISMRDYDEEIFNDFGMVIYDECHHLGAEVFSRSLLKLQCNYTLGLSATPTRSDGLSKVFEWFLGDIVYLIKKREKEDVKVRLIEYYSDDEKYSDIKVNFKGQVNSPSMINMVCEYEPRNKILLGQIEECIKEKRKILILSDRRNHLKYFKEKLDELNFCTSGYYLGGMKQKELKETESKDVMLGTFSMASEGFDCKELNTIIFASPKSNIEQSVGRILRMKKEDRKVVPLVIDFIDKFSIFGRQAEKRKKFYEKNNYKIELIDMK
ALH23111.1	Chrysochromulina ericina virus CeV01	MHKTYLGQKGYSIYKNTLSVKEAVYIREELMVKPYLPKSPVQPEPFPIYRESNNKFYVPRIFGINNFGIPNDMRISQGDPINIKFNGKLLDTPERNQVNVVNKFMDHIKDGNSGGLLDLYTGFGKTVVGLYIIYLLKVKTIIIVHKGFLVDQWIERIQEYLPDARIGKIQGQIIDIEDKDIVIGMLQSLSMKEYPDDQFASFGLTLVDEVHHMSAEVFVRALQCVVTKYTLGLSATMNRKDGLSKVFKLFLGDVIHKEKRDNNNDVIVKVIEFNTTDEEFNETEYDYRGNPKFSTMITKLCKFNIRSEYILNIIQNELEINNKQQIIVLAHNKSLLTYLYKAIDYRKFASVGYYLGGMKQKDLKLSESKQILIATYAMASEGLDIKTLTTLVLATPKTDIEQSVGRILRVKDNNPLIIDVVDKHDIFKKQWLKRRLFYHKNGYTINYTNNYNSNNWTELKKKSIKEIEKESSNFPINKCLISISKLNIN
VVU95727.1	cPacV-1605	MKKKVKSILCKQGYLLKKEYFDKAQLEDIRRELTVVPHIQGDYGKKPDKFKVYRENDDFISLPKYYGLAKYNKPDKNGEIEGEKADINFKGELRDYQIDIIEQIMDTLNRKDGGLLSLGCGQGKTVLALYVATVLKVKTLVIVHKSFLLNQWKERAEQFTDASLGIIRQNKVEIDGKDIVIGMLQSISKQKYDEDLFSDFGLVIFDEAHHAPSRYFSRALPIITCKKTLALSATPYRNDKLEKVLFWYFGDILYKAPKKCNDSVLVKIYKYSCCHKRFKEIRFNYNGKICIARTLNNIVKIKERNTFIINLLVSVLKKEPLRKILFLGDRIEQLEYLKEKFDEYEICESDFYIGRMKMKQLKKAEDAQVLFATYSMASEALDIPSLNTLFLITSRKNVEQSVGRILRKNDHIVQPLIVDIVDNLKVYVNQGYARRKYYKSLNYNIELNEVKNNEILSSEMIDYPKKKKDEPIIESDDEDNDGFIDSDEDEDEKEITTTN
AYV77557.1	Dasosvirus	MIRTHLTNDGYHIDLKSIGHDKLTKTINDLTVRPFRLDATEEELDKGKFTVYRYDEKKETLIVPRYYGIQKFGMPRNIQFTHEKVEMKFYSELRLKQKDVVDKCLRYFEKYGGGLLSVPCGFGKTVCALFIAQHLGLKTLVVVHKTFLLVQWINKAIEFLKIPKSKIGIIRQKVCEVEGKDIVFATIQTIGKKDHKNIRGKFGFVIYDEAHHICCRTYSRALLKTGARYTMALTATPYRGDGLIKVMYWFTGGTVYREKMKINKNVVVKMINYKSNHKLFKLKMRWFQGKVRPDTGKMTTNICEIPERNDAIAEIITHIRRNNPDRKILILSGRKNHLTTLKQMVDGEILSDIKEGILEKDEVCSCYYTGETTPHDREIAEESGDIIFATYDMAHEGLDIKQLNTVILASPKKDVVQSVGRIMRNILKSGDCRPMIIDFGDDIDGIRKWGKIRTEMYGKCKYEIEDYYLKENMYLSSLEYSGLKITNHDMHHPDRWINRAMNNYNEIMDRLKQDIIEFEKLTGDKLEYNEIKETEYKVLNELEYVDLSDIMFVPKLTDEDFDHEVVKDTNVDDSMNLDNEIMDGDKEGNEFWNIGCTTINKPKVPQKRLF
AUT19023.1	Dishui lake phycodnavirus 1	MVRTVLTASGCIVYDGPVAEIKKDLTVRPLTDNKDYGGFPAPPFKVFRMANKTGGICVPKFYAQTKFGCPDEDKRVAPKRCSITFTGVLRDTTHQNVAVDSAIKASSGLLSLPCGYGKTTCALAIAARLGYRTMIIVHKSFLADQWRERIGQFCPGATIGVVQGPKIDVEADFVIAMLQSLSQKDYSTDDFSSIGTCIVDECHHICARSFSRALFKLNPRHLFGLSATPDRKDGLRKVMEFFMGPCFFQVERKNQENVEVFTLPFTHEMYKEGPPLTRQGKVCLANMITMLVELKDRNAFLIEWIKEASKGTRRLLVLTDRRWHCEYLHQAFPKTSGLYMGGMKQRDLEASSEQKIIFATFAQAHEGLDIPALDTVLLASPKSDITQSIGRIMRETKGKKNPPFIYDVRDDWNMLVSMFYKRMKVYRAGGFKIHGTKEKQSSSQDRDTVVPQGFAFNF
AAK14489.1	Ectocarpus siliculosus virus 1	MKQMSICIISRRVKIPKKYISFEKVSSELILRDTRPTEYASREPFVCYSDGGDGFIVPRMYGVNFIQAENLPFEDRQNHGESLPHIAFSGSLRERQVEPVEKTIRALETVHGGVMSLYCGFGKTTCSLKVSCHFKKKTIILVHTTALLEQWKERIEQFVTNASVGVLQRDNIDVTGRSHVIALMQSVSRRNYPRELLDSFGLMIVDEAHHVCAAQLSRCVTKVGCKLRLGLSATPFRKDGMTQFLFDSIGPICARVDRGYEEVLVDVVYVTSGPSETVCMKRKGKQSPNLAKMINNLCDVNDPAGESRTELVIETIVNALAEHRHVIVLSDRRNHLKVMGSMLAETAGVEVGFMVGGIKPADIEAVSARRVIMATYAYCSEGLDIPSLDTCVLATPRSDIVQCCGRILRYHPSKQVPRVIDFVDDSVVFQGQARKRNMYYSKLRAFINYFDEDLEPTISTEEKKRDAAGFAFPFDFA
AYV78283.1	Edafosvirus	MVNGILTRRGYVIKKDDLSDKEFEKIKEDLSVSPSANDEFGKDAVTYEVYNDDGENITVPRYYGIKYFGQPITNEIVSKNVKFKFTKELRDYQVKIVDNCLKSMKDNGGGILSVPCGMGKCLAKGTQIMMSDGSIKLVEDVKIGDLLMGDDSKPRKVLSLARGKEEMFDIIPTKGEKYTVNRSHILSLKYHTIKSVESFTINGIKYNNGDIVDISVDDYLKLPSMYHGKESPLKGFRVPIDFDSKQVDDSPYALGLWLGDGNPERWDENKYIPDLYKYNSRDIRLQLLAGIIDGNLNKNTDGYDIYLESEKLIDDVIYLCRSLGFAAYKSCTISKNGTYYKTTIYGNDLEKIPILRHRKSTKDLPGNSPENLAKNPLLYNIYVMSIGEGDYYGFEIDGNKRFVLGDFSVTHNTTMALYMACALGLKTLVVVHKSFLQDQWYDRAQFFTNARIGLIRSKKKDVKHKDIVIGMIHSISMIDYDMKLFDEFGLVIYDECHHVAARIFSKALYKTGANYTLGLSATPYRGDGLTKVINWYLGDMMYRETKKINKLVVAKIFNYQSDSDLFVEKKRWVAGKIRPFMPTMITNLTLIPERNKFIIDIINNLRKYPERKTLILSGRIDHLEYLKNEVDKYIKEEEEKGIILENECKTYYYIGKLKQAQRREAEQNADILFASYAMAEEGLDIDRLNTIILATPQKNVEQAVGRIMRKILKKEDTKPLIIDIADYLSRFKEQSKRRLKQYTDGKYQIKEYYVQDDKLISYTDHLKNKYGYTEKEIQKNITDNPNKIYDPDISKILFLDNDDCEENDNNSDDKNECINDNQDEQIVVKGKEKGKGKKKYQPKYDDDAYLFDED
CAI65527.1	Emiliania huxleyi virus 86	MFAKCISKPLCNVLYNMEWDPLSSEFDAISSTAMHLYNPEVRRIIDKNCNDILDDVITVTDSSSKWNYTHPMSLVFHGECKMPLRDHVTPHLHQKQVLTDIYDEVNKTFTSATIQSPCASGKSLLSLLIISKVMEVTGACALYVTINSTAIAQVVNQAVKFFHISPDEILVLDTAESCNPLSLINRKYKIVIATYQLLTASEHPDESKHFFDLLFCIITFGVVILDEAHYSSAKNYKQIYRIKAALKYGVSATLKRMDNLLVHLTEYTGPYQIKIDRDALIKQNLIPDVSLQEFHIDEPEHRDRLMSVRKMELFYDILQRHIGRNQSIIAFFETIRELDNTYACMNNILFQQGRSDVLLPSMKGDTNSETRISLINTFRQRVNDNKPVVLFLSSVGNAAYDFLCEIVVQVRCSDGSGPIAAQRIGRVQRYIKQTTAHVSYTLVATGTSEINHAQSRRDFLDLDNYKTSIIKSSQIYTKTPSDVHRRFIDFVMELGTKHQKRQRGKPVNRKKTSSTRFSALKKKIGKL
AET73516.1	Emiliania huxleyi virus PS401	MFVSNSAINVATRVGVAATDAECRLEIEAAVERGEIVGTGPNSGFNRRWVTVADLCMPSKGESFLRRISNLKIAKQTPLAPTQIDLGFLRPHQREVVAATLKERKSGAVIMPCGGGKTHVAVSLALSAGVPALCATVSAETADQLAHTFETHGSQNVLVLTPASRVSDVLSAEVAIATYAIFAHLSKELKLLLRNGLVFPYKILDEAHRAPAPCFRAFFEFPAYTTIALTATPLRLDGEWKMLMRALTSNTETPFVNEVKREDLEASGVIARVERVAICTGESADIGPRKVQLLLQLVSNLLDASERVLLFVDRLTPLHAVHAHLVRQFGEDDVLPLIDGDVGDEERTRIYTAFRRRGVTKSAILCLSPVGTTGIDLVNATTVLKFLTPHKSVAEDLQITGRMQRIPEGSAAVSVRQVYALISLSEAAFEEARAKGALQDGLKTRNMPADELVSADTAITVEVAALAVAMAARSGAPSSKRRRKL
AYV79229.1	Faunusvirus	MKTVLCKKGYILDKAQFDAKVIMETKAELNVRPHVVNFFNANQEAEPFPVFIENSKKISVPKYYGLSKFGQPELIVENEGVTVDVPFKGELRDYQIPIVAKIVAVLRGSGGGVLPLGCGKGKTTIGLKVFSEMKKKGLILVHKEFLVNQWIERIKQFLPTARIGKLQQNTVDTVDKDIVIGMLQSISMKTYDNSIFDEFGFVCVDECHHISSKVFSQALPKVATKYMLGLSATPEREDKLEKVLYWYMGPLIFELENQFNMKTIVKTYKYSCNHDKFKEVISHITHKPNVTKMVTNLSEIPERNSFLVSLINSTIASEPTRKCLILSSRVEHLKQLKKSFDDDKKYTTGLYIGKMKKDALKASESKDIIFASYQLAEEGLDIPALDTVLYATPRKKIKQSKGRIERKKEHEYINAPLILDIADKIRTFTNQSYVRSTEYRKCKYDIDIYDVENNIITHVKKIVADKSGCIKNTTTKNAGGGEDGAFIDDDDDDKEGAFIDDD
AYV80811.1	Harvfovirus	MDVLDDLKPIVARKGKVTIKKAKAKPKVKAKAKEPKAAKESKEVILDEATVEVKSEPVVPVKTTLTHGGYRINKKLVDAKLLLELKTDLTVKPFSADDPDTVPYPIFQETPRELIVPRYYGVEKFGVAEADMMKSSVIKAKFTGELRDFQIEIVDKCLTHIREHGGGILSVGCGRGKCLGRGTKVLMFDGTIKAVEDIKVDDYLMGDDSTQRRVLSLARGMEEMFAIIPSNSRNEKYVVNRSHILSLKDGKEIVDVSVDDYLRGEREGKDLKGYRVGVNFSVKDVSVNPYVFGTKLENTADAYIPYEYKCNSETVRSNLLAGIVESFGIDMEVRSERLVDDVVFLCRSLGYVCFKTKGDGFFKAKICGRTEQLTYDISVESVGWGEYYGFEIDGNHRFLLGDFTVTHNTVMSLKIAMELGVKTLVIVHKSFLQDQWMERAKQFTDARVGIIRQNKVQVLNKDIVIGMIQSVSMKEYDPGIFSDFGMVIYDECHHVASRVFSNALAKTGAKFTLGLSATPIRLDGLTRVIHWYVGEFIHREENRKNKQVIAKIFHYVSNNPLFREKKRWFKGGIKPDTIKMTSNLCELEERTNHIVDIINQLRGEAERKILVLSSRKSHLAILKGSVDEAIAADVEKNVILVGECKTYFYTGDSKREERKEAETSGDILFATFELAHEGLDIERLNTIILASPKKNIIQAVGRIMRKILISGDVRPLIIDLSDEVSVFKYQSEGRTAQYAKNKYKLEHYYLKNNKIITFDTYMQQEQNLTQEEIVLLPGRTVYEPDLRKILDMQRVEYDEGDLSVEVSDNVEENYEVKNSKVINSAYMF
AHA45468.1	Hirudovirus Sangsue	MANNIKTKITRFGYIVNKNLIDDETIKEIKSDLTVVPFKINNYAPKYIKNEGFPLYVENGNYIGIPKYYGFDKLGEPDIDKVSNYEYPVQDMTYTGTLRPHQQMVSDKIIKGMEEGGGGVLVMGCGSGKTNVAIYIACKFKLRTLFVVHKTFLRDQVIDRIKSNTNVKKVGIIQRKIVNYKHPFVVSMVQSLAKINYNDEIFKDFGMIIIDEVHHMGARNFSTVYQKISSKYMLGISAEYTRTDGMYKIINWYMGPILHLEEQKPNEMVIVKQFYYSTSNKERIKMKYINGDTNKPNRSKMITNLFYIKRRNRFILYLIQELFDMGKNILFLSGRLKQIDLLYELLNNDEFTHGNVGKYIGGMKESSLKKSAMKQIILGSYDMASEGLDIEGLNVVILGTPKTSIKQSVGRILRKEVYEEHPIVIDIVDVDNDTFKKQSKSRNNYFQKQKYNIQKYYISESLKQKYELWNDKEYIKKVLVEIPEIPDKQTQDMIKTNPNPKKKYQGPINIDELNFLEDD
ARF10604.1	Hokovirus HKV1	MSSNNNTKKITKTIKNQNAINLKLESKQKLSKQDMKQKIEQEAKQKLEQETKQKLEQETKQKLEQETKQKLEQDIKQKLSKQETKQKLEQGTKQKLEQDTKQKLEQDTKQKLEQGTKQKLEQGTKQKLEQDTKQKLEQDTKQELNTKQNLPKQKKTRVRKISEPKLQDNDKKQKRNRTKKIGQKEAIIGPNNNNENNNENNDNNENNIILSHKYLTRRGYVLDKKILKKEEYEDIKKELTVKPKAHPDFDQGIVSYEIFEEDENYLYVPRYYGIKNFGNPLRTTIMHKNINIDFKGKLTEEQEIIVNTCIGKIKSDGGGVISLPCGDGKTVVALNIICKLGVKALFIVPKSVLLYQMIERIKQFTSARIGIIWQNKIDVENKDIVVSMIHSIALKEYDQSIFNDFGIVIYDECHRSPSKILSRSFKKVNSTFTVGLSATPRRKDGLIRVMFWNLGDIIFRKNKKKDNRVFVHVFNYDSNDKNYCEKKQYIKRQLKPSKVKTMTNLIDIKNRNIFIVDIIKAILLENIEPNVKNNSFRKILVLSERIQHLKDLKSMVDEQVKIMFQNNIIKKKEDMFTTGLYIGELKKYELEISAQADIIFGSYALAKEGLDIPDLNVLVMASPESDIEQSIGRIIRKQITEADLFPLIIDIVDILGIFNRWYPKREKVYLEQDYYIKKYDVEETKLLSMRDKLSNIIDKDKIYTNEQIRELYIKDTYGDYLYESSLEDNFANFPIEITFEKKLETIFNINYEEFFPKTEVNDDDINDEIDENDINDNNDTDDMDITSIIETNDIIEKNDIIETNDIIETNDIIELSNDDIFIRAMNYKKNKNNQKQNK
AYV84868.1	Hyperionvirus	SMKEYDPGIFADFGLVIYDECHHVASRVFSNALAKTGAKYTLGLSATPIRLDGLTRVIHWYVGEFIHREESRKNKQVIAKVFHYVSNNLLFREKKRWFKGGIKPDTVKMISNFCDLEERSKHVIDIVNELRVSADRKILVLSGRVAHLTELKNAVDKAIGEDIDKGVLLVDECRTYFYTGASKKKERQEAESNGDILFATFELAHEGLDIERLNTIILATPKKNIIQAVGRIMRKILTAGDVRPLIIDFSDEVSVFSYQSEARIAQYMKNKYKVEHYYLKNDKIITFDTYMQQQQNMTQEEILEMVNRVVYEPKLGEILNMQRVEYEVADEVVVEDEVVDNRVYLF
ARF10039.1	Indivirus ILV1	MANSYKITKDGYIVSKKDKKIVDQLREKLTVTPEKKTDYGGELESFTVYRENNNNLAIPRYYGLKYLGPAKNLIKEENTKVNFEFQGNLRGTQVEVAKVALEKIKNIGGGILQLHTGYGKTVLALYLTSVLKVKALILVHKTFLMDQWYDRIKKFTNANVGIIRQKKTDVEGKDIVIGMLQSVSMIDYDPEIFKGFGLLLVDECFPGYTKVITQKGLFQIKDLYKMWKNGKELPLIKSYNEKNCNFEFKKMTYGWKKYCTQLIRIDICNKSFECTPNHKFLTTEGYIEARLLTNNHILFGNDGNNYKITSVSEVIISEGNNVYDIEVEDNHNFIIVDDDVQPVVHNCHHIGSKVFSRALLKISPQYTIGLSATPIRNDGMTKVIRWFLGDIMVKVERIGDNAVYIKSFEYECNDPLFVEKKRWVKGKVSPDTVKMTSNLCKIKSRNVFITNIVNALRKKDERKILVLSGRLDHLEILKKLLDAKIQEDIKDGICEEDEYKTAFYIGGMKDYELDDAASADILFGTYAMAEEGLDIDSLNTLVLASPKKDIVQAIGRIMRKPIEEGDINPLVIDIRDMLSCFEYWGTTRNKYYKTKRYNVHTLKAKNDNVVSFNDFMLNEGIIKEINSDIDIRKEYIIKKFGQDEYDFEKEVDFYSYPDEMFNYSTNYSEIFEINHIFVEGDKNEKKVCIDYDPSND
ARF12607.1	Klosneuvirus KNV1	MLTNNGYIINKKELTKPKITQILKDLTVSPKVNEGYQTDAESFTVYKEDKDTLTIPRYYAAKKIGEPKDCIDINNSHVDFEFVGKLRDYQQTLVDDVLKTIKSSGGGILQLHTGYGKTTIALYLASVLKLKTLIIVHKTFLQDQWYDRIKQFTNASVGMIRQKKVDVEGKDIVIGMLQSISMIDYDQSIFKDFQLLIVDECHHMGSKVFSQALLKVFPKYTIGLSATPKRQDGLTKVIKWFLGDIIAKVERKGTNAVYIKSFNYSSTDKLFVEKKRWFKGKVKPDPTKMVSNLCIINDRNLFIANIINSLRKKDERKTLILSGRIEHLKTLKKLVEKLIQDDIKSGNCDTDEVKTAFYIGGMKDYELKDSAEADIIFATYSMAEEGLDIDGLNTLILATPKKNIIQSIGRIMRKPIKEGDVNPLIVDIIDDLSVFPNWSNPRTKYYKTNKYTIHEYKAMNDKMISLKDYMVKHNLIKNITPDMDFRKEYIVSKYGLDEYNFQKDTDFYDFPDEIFNYSCNLNDIFEIKHNYEEEIKEMTITI
LFCJ01000229 1 0200	LFCJ01000229.1	MTMNNFFSLRKVKMRDKTSLNIRGYGIPFAKLSPQEIEAIKKELTVEPILGFASDFGEQNRSFKVYKESRSKLYVPKHYGLSKFGLPEEISLSKGEDIDVEFMGSLRVDQQNAVDCFMKACENPLQRGGIINLSCGGGKTVIGLHAISLLKKKTMIIVHKNFLLDQWKERIHMFLPTARVGLIKAKVIDVQDKDIIIGSLQSLSMKDYEKHIFDDIGFVIVDEIHRTGTEVFSQALQKFNFMYSMGLTATLERKDGLTKVFQWSIGDIVYQNKSRADHVAIRVASFMANDEAYHKEERMFNGKPLTSRMINNICAYQPRSRYIAEIIFQEFENSNSTRCFLVLSDRKKHLQDLFGFISESMNWDDTMARANMGFYVGGMKEKELKESETKKIILATYNYVSEGCDIGHLDTLVLTTPKTNMEQIVGRILRKKKEDRINVPLVIDVYDAFSCFKNQFTKRRRYYKSKKYTFIN
AEQ32600.1	Megavirus chiliensis	MVTNDKKIKTKITRFGYVINKKYIDDYELNKIKKDLTVTPFKLGKFNKFAKNTSFETYVENGDYIGIPKYYGLENIGEPDINKVNTYDFPVQNMEYTGKLRPHQEIVVEKMVKGFSEHGGGILVLGCGSGKTNIAIYLACKYKLRTLFVVHKTFLKNQVIDRIKTNTNVKEVGIIQSKTVKYKFPFVVGMVQSLSKIDYDDAIFKDFGMVIIDEVHHMGAKNFSKLYQKISTKYMLGISAEHNRNDGMYKIINWYMGPILHMEEQKPNDKVIVKRFNYKTSNKDRIKLIKNNFDEPNRSAMVTNLVYIKWRNRFILNLIKQLYDQGKNVLFLSGRLKQINLLYKLLNNDEYISGNVGKYVGGMTEDSLKSSSQKQIILGSYGMAEEGLDIENLNVVILGTPKSAIKQSVGRILRKEVYEEHPIVIDIIDIDNPVFKKQSYTREKYYKKQHYNIQNFDVADYDLKNYNIWNDDKFLSKALTQIPEKTSKKNNKKTKNNKTFAKPINVDDIMFMESDSE
AGH30873.1	Micromonas pusilla virus 12T	MTTLTRSGLIIDNPTPEIKKELTVRAVVNNEYGFPPPPFKVYRSAKNGICVPRYYGTYVPQTDKRPNPVKTSISFKGKLRDETKQNDAFNAAIQAGHGVLSLPCGYGKTTVSLAIACKLGYRTMIIVHKQFLADQWRERIKQFCPGATIGTIQQEKKEVDCDFVIAMLQSLSLKEYSFNDFDTIGTVIVDEAHHICAKVFSQSLFKMCPKHIFGLSATPHRKDGLSKVLHWFMGPTFFAVERENQGQVEVFSIQYECPMFKNPPPCTRNGQLSLVNMITELVEHRGRNRMLAGLVKKASSGSRQLLVLSDRRQHCEFLHQCFPKSSGLYMGGMKEADLEASSKKKIIFATFSQAHEGLDIPTLDTVILATPKSDIQQSIGRVMRETPGKQNNPHIYDIVDQWSILFAMYKKRLRVYKQGGFNIDAVQGKEEDENLFQGKCLFL
AET85032.1	Micromonas pusilla virus SP1	MTVLTRTGYLATEGPLQEIKKELTVRPIVNGDYGFPPPPFKVFKTIKNGICVPRFYGIEKLGEPREDRRPQPTRITTKFAGTLRDATHQNEALAAALKAGHGVLSLPCGFGKTTVSLAIACTLGYRTMIVVHKQFLADQWRERIKQFCPGATIGVVQQDKKEVDCDFVIAMLQSLSLKEYSFGDFESVGTLIVDEAHHICAKVFSQSLFKLCPKHIFGLSATPERKDGLTKVLHWFMGPTFFAVERKNQEQVEVFTVTYECFNYRNPPPSMRNGKISMPNMITELVEDRNRNKMLAELVKKASAGTRQLLVLSDRRFHCEFLHQCFPKSSGLYMGGMKEKDLQESSKKKIIFATFSQAHEGLDIPTLDTVILASPKSDITQSIGRIMRETKGKKNNPHIYDIHDPWSIFTAMYYKRMKVYRQGGFKIHGKGVQEKPDFPQGKCLFL
ADQ90987.1	Micromonas sp. RCC1109 virus MpV1	MKVLTRTGYLIDSGPIQEIKKELTVRPVVNGDYGFPPPPFKVFRPTKNGVCVPRFYGTHKVGEPDQDKRPEPTKIKTRFVGHLRDATHQNEAMEAAIKAGHGVLSLPCGYGKTTVSLAIACKLGYRTMIVVHKQFLADQWRERIQQFCPGATIGVVQQDKKEVNCDFVIAMLQSLSLKEYSFTDFESIGTLIVDEAHHICAKVFSQSLFKLCPRHIYGLSATPERKDGLTKVLHWFMGPTFFAVERKNQEQVEVFPVTFDSPNYRNPPPSMRNGKISMPNMITELVEDRSRNKMLVELVKKASSGTRQLLVLSDRRQHCEFLHQCFPKTSGLYMGGMKEAQLQESSKKKIIFATFSQAHEGLDIPTLDTVILASPKSDITQSIGRIMRETKGKKNDPHIYDVHDPWSIFTAMYYKRMKVYRQGGFKIHGKVAEEKKSDFPQGKCLFL
ALD62124.1	Mollivirus sibericum	MDAVRSKRSRSIAVTEESPDVTAQVRKRVARASVLHVHAEEPAEQSNPRQDRPRPRPVCITSPHMTEPDPHTMPGRPKRKATVLSVQVEGGGGEGAATNEHLAAMPKQKRQATLAVIDLDPEDHAEAVPVRKRKATLALAIGDVPDQPVKRPRVPKTTTLLQSPSSSSSTQPQQRHGQKRPRTRKAEPIFVAPSKTRSRGRQQDADGPEVDTSRGYQGPSRFRSADATADAIVSNWQDIAHADVLRSDDDSIFSAIGGSVDLGEDLDNDDDDGYNHKQDVYGGRDKGAGKAMSKKRKASVEPRQQRLSSFVSSGMSMVTGAGIYEPPAEELKAAKARKNGKEKAEDPEGEEEEEDKEAAPAITLHAMHPPHPITEEGCILGFGYAIPKAGVTAEAFKKHREWLTLYKPLPPVMHGKSYGGRKPKPKKREFFWEDKHYFYVPRYYGLCRLGPPTVDLTTPGEPMRDEARFIGTLSVIQAQAMKAMLGHLRRSYAGVGSSRLKPMPESSDHVPTVGAGIFKAACGVGKTPWSVALAMMVGVKTFVTVYKEEDLESMVETFNKWAPGARVGIIQGSRFEVEDKDVVVAMMPTLVIHHKNGKYTQDTFASFGMWIADEMHHVASEGASRLHHVIRCRYMIGLTATPRRDDNMAPSLFWHFGPIVYDIPSHYEGPKESIIVRYTGGSPDLAMEQSPTHRKTQLCADERRNMLIARIAARAWFLPDPLPIRRRIMIVSRRKAQLATVRDMLVPLLWHNLPPLPLDGTTRSVLSTEHVTRIVRRTPGKAGYTTEVSIGRLVGGMKKPDRDEVRACNFLVCSTALVIDNFNHVDLDTLIYGDPIKDSEQCNGRLLRQNPNKNVPRIYWICDEYGDLSTYCTRLQLQHYRKFDWEVSQTITDGLDYGRRRVPKPSENDDPMSNR
AGF85325.1	Moumouvirus goulette	MVKDGNKIKTKITRFGYIINKKYYDQNKISKIKKDLTVTPFKIGKYQRYTQNNSFQLYVENGDYMGIPKYYGLENIGQPDINKVELYKYPAQNMVYTGKLRPHQEMVVEKIIKGFNEHGGGVLVLGCGSGKTNIAIYLACLFQLPTLFIVHKTFLKNQVIDRIKTNTNIKEIGIIQRKTIKYEFPFVVAMVQSLAKIDYDDNIFRNFGMVIIDEVHHMGAKNFSKVYQKISAKYMLGISAEHNRTDGMYKIINWYMGPILHKEEQKPNDMVVVKKFNYKTSNKERIKLIKNNFDEPNRSVMVTNLVYIKYRNRFILNLIQQLYDQGKNILCLSGRLKQINLLYKLLDSNEYTRGNVGKYVGGMSEDNLKQSATKQIILGSYGMAEEGLDIEGLNVVLLLTPKSAIKQSVGRILRKEIYEEHPIVIDLVDVDNPVFLKQSQVRNRYFTKQHYNIQEFNVADYMLKDYNIWNDEKFLSKALKKLPSKNKSKKLAKKNFKNNFSKSVDLANDIEFLSDEE
QFG74257.1	mPacV-611	MSKLLTREGYILVKSKFDNNVIQKTKKDLTVSPYQPVQYNKKPKRFIVYEENEDYLCIPKFYGLEKFGKPDEDQEENGLPININFKGTPKTKQNEIIDKTIEHMDKTGGGLICAGCGQGKTFMALYIANHYKVKTLIIVHKTFLLNQWIERINEFSDASVGIIQQNKIDIEDKDFVVGMLQSIAKDKYDSDIFKDFGLVIFDEAHHAPSEYFSRALPIITSKKSLALSATPKRSDRMEKILFWYLGSIAYKQPPNENKNVLVKVVNFKTKHKKFKEYKIQHTGDVNRPKTINKLVEIENRNIVILDLLKDIMLEKGRKVLILSDRIDHLKYLKEEIDKLEEYTSDFYIGGKRQKDLDAAAECQILLGSYGMASEGLDIPELNTLIMTTPRREVEQSIGRITRKIQEIQPLVIDIVDDIPCFKKQGIHRRRLYKRLKYNMKFINMNETVVESESSDFKDITPPTPKEIYKCDFVD
APC25573.1	Only Syngen Nebraska virus 5	MSLKGVLSRNGVKIAIADLNDKEKKLINRELTVSPLTLEQLFPKKFKVFKSDKEYVYLPRFWAKESLERLEIKEDFGEITPMRKCTFTGTLRKELQQDKATDALLKSLKETGGGILSLDTGYGKTFSSIYTAQKLGVKTMILVHKTFLADQFEESIKKLVPEAKISKIRGNICDTTGDFIICMIQTLLARKYDAFDGVGCLIVDESHHVPAESFSQAMFGTSFKYTIGLSATPTRADGLSRVMFWFLGKIAYEARRTGQTHVNVKITQFTHPEYSKPPPINKRGDLDFTGLVTKICEISDRTQFIAAQTKSVAESGRYVLVLSHRRGHAMAICEELKKLGVDAATYLGGDKTVPDTQVICATYSLASEGFDCPRLSALVLATPSSNVVQAVGRILRGGSKNDPIIVDIVDQYSLFFSQLSKRKATYKKIGFTIIGDKNTKTEVEKIEDKMESMFLDDD
QFG74825.1	oPacV-421	MSETYLGQKGYSIVKASITDHDKQFIRNELSITPNTPIFIKARPDPFPIYRESNNKLYVPRFFGLTHYGIPDEVKLQKYTSLNGLEFQGTLRDYQIDIVNKYVSHVNNIENLHGGLLEIPCGRGKTVMALNIISKLNVKTLVIVHKGFLLEQWIERIQQFLPTAKIGRIQGQIIDIEDKDIVIGMLQSLSMKEYPSSLFSSFGLTIVDEVHHIAAEVFVRSLFTVVTKYVLGLSATMQRKDGLTKVFKMFLGEIVYKEKQNTDLNVIVNTHTFQTKDEDFNEEVVDYRGQVQYSSMITKLCKFNRRSDFILDIIKHQLCINNKQQIIVLALYKNLLTYFYKHIKHYDIASVGYYVGGMKPDKLKESESKKIILATYAMAAEALDIKTLTTLVMATPKTDVTQSIGRILRVKDNNPLVIDIVDTHKVFQNQARKRLTYYHKQNYEVRAHSNLNDYTIINKQTKPKKKKEHKCLIQL
QFG73821.1	oPacV-662	MLEKKGLVLNASNGISHIDICEQLTVCPKVNSQYGKPPPSFSLYKWVDDDIPNDDIPNDDIPNDDIPQKQLIVPKFWAFNNNYHNVEVLPTNNPIDVTFNGELRDYQQKVVDVVLPQFHTRGGGIISLPCGDGKTCVAINLFTRLKVKTLVLVHKSFLMNQWKESIKKFTNARIGTLRQSTIDIEDKDIVIGMLQSVSMKDYHPSIFNEFDMLIVDEVHHISSRSFSKALTKCTYKYTLGLSATPTRADGLSKVFHWFLGDMMYKREKQHNENVEVKMIKFSLPDTSDEKMKNLYKIKYMRNREINVSGMLTNITNVGPRNELIQNTLNNILEKDITRNILVLSARVDHLVSLKDSFDEIWPDVPSSLYIGRMKQRDLDTAERKQILFGTYAMVSEGFDLPKLNTLILATPMSNVEQCVGRIMRTRDESKPLIFDIVDSIVPFKNQGFKRLKFYKTHKYGITWVESNK
ADX05820.1	Organic Lake phycodnavirus 1	MSYLGKKGYSLYKEKLTPKQLNNIRNDLNVKPYSTHLTQCNSYPIFRESKTKIYLPRYYGAEHYGPYETNILNEGEQIDIEFKGELFDYQHKIIDKYLNHVGKSGGGLLDVEPGKGKTVMALNIISKLKKKTLVVVHKSFLMSQWMERIEQFLPGTKVGRIQGDHIDIEGKDIVLGMLQSLSSKLYESSTWDSFGLCVFDECHHLSAEVFSNIMINIVCNYNLGLSGTMTRKDGLTKVFKYFIGPVIHKEKTDISVNVNVKKIHYDHDDLFDNVKKDFKGNPLYSCMISALCACKSRSDFLVRIVKKEFEQNPNQQMMILAHNKCLIQELYECIQLFEPSVGFYLGGMKEHLLKESESKKIIIATYAMASEGLDIKTLTTLFMATPKSDVCQSVGRILRSKHATPLVIDIVDPHAVFINQSKKRNAYYSKKKYNIETFLNSNQYFRNECVVSSFIKPCFIKI
ADQ91444.1	Ostreococcus lucimarinus virus 1	MLPTIVDMLGSLCLLKVKVYIYQMLTRTGYLVTEGPIQEIKKELTVRPQVNSDYGFPPPPFKVFRTAKNGVCVPRFYGVGKVGKPKEDRRPEPAKSSAKFVGQLRDATHQNEALAAAISAGHGVLSLPCGYGKTTVSLAIACKLGYRTMIVVHKQFLADQWRERIQQFCPGATIGIVQQNKKETDCDFVIAMLQSLSLKEYSFSDFDSIGTLIVDEAHHICAKVFSQSLFKMCPKHIFGLSATPERKDGLTKVLHWFMGPTFFAVERKNQEQVEVFPVTYESFNYRNPPPCTRNGKLSMPNMVTEVVEDRKRNQMLVQLVKKASEGTRQLLVLSDRRWHCEMLHQCFPKNSGLYMGGMKEADLQASSQKKIIFATFSQAHEGLDIPTLDTVILASPKSDITQSIGRIMRETKGKKNNPHIYDIHDPWSIFTAMYYKRLKVYRQGGFKIHGKVAEEEKKNEFPQGKCLFL
ALI95424.1	Ostreococcus lucimarinus virus 2	MLTRTGYLVTEGPITEIKKELTVRPQVNGDYGFPPPPFKVFRTAKNGVCVPRFYGVGKVGKPKEDRRPEPARSQAKFVGQLRDATHQNEALAAAISAGHGVLSLPCGYGKTTVSLAIACKLGYRTMIVVHKQFLADQWRERIQQFCPGATIGIVQQDKKETDCDFVIAMLQSLSLKEYSFSDFDSIGTLIVDEAHHICAKVFSQSLFKMCPKHIFGLSATPERKDGLTKVLHWFMGPTFFAVERKNQDQVEVFNITYESFNYRNPPPSTRFGKVSMPNMITEVVEDRKRNQMLVELIKKASAGTRQLLVLSDRRWHCEMLHQCFPKNSGLYMGGMKEADLQASSKKKIIFATFSQAHEGLDIPTLDTVILASPKSDITQSIGRIMRETKGKKNNPHIYDIHDPWSLFTAMFYKRMKVYRQGGFKIHGKVAEEEKKDFPQGKPLFL
ABY27848.2	Ostreococcus tauri virus 5	MLTRTGYLVTEGPITEIKKDLTVRAQVNGDYGFPPPPFKVFRTAKNGVCVPRFYGVDKVGEPKEDRRPQPARSKAKFVGQLRDATHQNAALAAALDAGHGVLSLPCGYGKTTVSLAIACALGYRTMIVVHKQFLADQWRERIQQFCPGATIGIVQQDKKETDCDFVIAMLQSLSLKEYSFSDFDSVGTLIVDEAHHICAKVFSQSLFKMCPKHIFGLSATPERKDGLTKVLHWFMGPTFFAVERKNQEQVEVFPVTYECFNYRNPPPSMRNGKVSMPNMITEVVEDRKRNQMLVELIKKASAGTRQLLVLSDRRWHCEMLHQCFPKNSGLYMGGMKEADLQASSKKKIIFATFSQAHEGLDIPTLDTVILASPKSDITQSIGRIMRETKGKKNNPHIYDIHDPWSLFTAMYHKRMRVYRQGGFKIHGKVSEEEKKDFPQGKCLFL
AFC34974.1	Ostreococcus tauri virus RT-2011	MSMLTRTGYLVSEGPLQEIKKELTVRPQVNGDYGFPPPPFKVFRAAKNGVCVPRFYGTSKLGEPKEDRRPEPARSKAKFVGQLRDATHQNEALAAAIEAGHGVLSLPCGYGKTTVSLAIACKLGYRTMIVVHKQFLADQWRERIQQFCPGATIGIVQQDKKEVDCDFVIAMLQSLSLKEYSFSDFDSIGTLIVDEAHHICAKVFSQSLFKMCPKHIFGLSATPERKDGLTKVLHWFMGPTFFAVERKNQEQVEVFPITYESFNYRNPPPSTRFGKVSMPNMITEVVEDRKRNQMLVELVKKASAGTRQLLVLSDRRQHCEMLHQCFPKTSGLYMGGMKEADLQASSKKKIIFATFSQAHEGLDIPTLDTVILASPKSDITQSIGRIMRETKGKKNNPHIYDIHDPWSLFTAMYYKRMKVYRQGGFKIHGKPVEEKKSDFPQGKCLFL
AJF98223.1	Pandoravirus inopinatum	MASPTTSLASPSKTAATPPTQAEAPKPQPLLPPTTAAARTAILDAHYTVSKVGIPDSKFDAHRQWLTVEPPPNQFRPTGARGRGGRGRGRGATRGRRRQGGADALSTQHVDADTGTATVRLYREDEHTFTVPRHYGLARWGMPPPAGDFRTPGDATHVPFTGTLTPEQTEVCRRVLVQFGINPAAAAARLQERPTHQPMPVRASLAVTLAAKAASTTVRTPTLSSSSSSATGSSPSSSSKTHEPPAARASRRTTDEDRTAAAAAARERARVTRTPGASVKCPCGFGKTVCAIYIMCMTGIKAIFTVAQEDHMDKTEEEIRRFAPTARIGRVHRDRLDVGEGYDIVLAMVQTLLARRYEPSVFDRFGLWVADEMHHMAAPAFSQVGSTLRCYYTLGLTATPRRKDGLTPALFWTFGPMVANVRRVWDGVVCRMVRYAKGDQEEILMRNGQPNVSLMITRLATDPVRNYYVARAVVDCMVNPRPLPARRKVIVLSDRREQLALLHELILDAMMRHLTGEDIVVAGAPLDRASDSASTTATTVGHTPSLHESSATAPSLSSPPPPAIMSTTTTTTPTTEAAAATINMARDLLAIDSESEINRTLIVSLLPPMPSAPRETDATGARARPAPLPLPSGWAPRSATALVEPPTDPSALPGAIRPPSFADDTVSDSMAPGGGEPLFSIGYFVGGMKREAREQGKRCDVILATYAEAGEGMDIPQLDTVIMVSPRSDVEQATGRALRTHPDKNEPLFIYFVDDFSLFRNQGWMVQRYCAGEGYHVRWETIS
AVK76893.1	Pandoravirus macleodensis	MHGNSTKRPASGAHEAERPTCRRRVQFIIEDEIGTSAPAGRSEPRQQRAPPALSTGPVQTRIVLRQATPPILQSNTTTHAVASTTTTTKMPTAARVGVAIAPIRSSGGAKAPASPSTRLPDPTAPTPMPLLPEPKPAARTAILGAHYTVSKAGLADSNFEAHRRWLTIEPPPNQYRAAPSRGGRGRGNTRGRRAATTTATAGLSTRYVDADTGTETVRLYREDENTFTVPRYYGLARWGMPPPECDRRARGTPTHVPFLGTLTPEQTEVCRRVLVQFGIDPVAAAARLSQSPRTSAATAATAASEPPRPSLAVALASKASARRQTTAKCAYPAVTARATDASPSLAISTLESDAAAAAKHARMTRTPGASIKCPCGFGKTVCGIYLMCMTGRKAIFTVAQEDHMDKTEEEIRRFAPTARVGRIHRDRADVGDGYDIVLAMVQTLLARRYEPEMFDSFGLWVADEMHHMAAPAFSQVGSALRCYYTLGLSATPRRKDGLTPALFWTFGPMVANVRRVWDGVVCRMVRYGKGDQEEISMRNGKPNIPLMINRLATDPVRNYYAARAVVDCIVNPQPLPARRKVIVLSDRREQLALLRELILEAMVRHLTGEDVVVAGAPLDASSASPGASAPLPTTSGNESTRIARDLLMIDEESEVNRTLIVSLLPARRVPHPTETAQAPSVRHPSMALPKGWAPRSATALVEPPRDPSALPGRDDTPDIDSLGAANKSNGDDDERGEVLFSIGFFVGSMKRHEREQGKRCDVILATYAEAGEGMDIPQLDTVVMVSPRSDVEQATGRALRTHPAKNEPLFIYFVDDFSLFRNQGWSVHRYLSGEGYQVRWETLA
AVK75828.1	Pandoravirus neocaledonia	MHAGSNKRPAPVAHDAERPACRRRVQFIIDDEIGTPTAGVRTEPRQQRAPPALSTGPVQTRIVLRQAPSSVSPPTSATMPKATATAMTPTTTTVNAAVLKPARIAVVVAAPPKTNVEAAAKTAGSPSSAALPDTRAPAPMPLLPEPKPAARTAILGAHYTVSKAGLTDANFEAHRRWLTIEPPPNQYRAAPNRGGRGRGGGPRSRRAATSTGLSTRHVDDDTGTETVRLYREDERTFTVPRYYGTARWGMPPPERDRRARGTPTHVPFIGVLTPEQTEVCRRALVQFGIDPATAAARLAQSPQMMAQAANSMALATSVVPPRPSLAVTLASKASARRQTTAKGAHAITSLRPARAIPMSNASMASLTMGDGATAAAAERARMTRTPGASIKCPCGFGKTVCGIYIMCMTGRKAIFTVAQEEHMDKTEEEIRRFAPTARVGRIHRDRADVGDDYDIVLAMVQTLLARRYEPEMFDSFGLWVADEMHHMAAPAFSQVSSALRCYYTLGLSATPRRKDGLTPALFWTFGPMVANVRRVWDGVVCRMVRYAKGDQEEITMRNGKPNVPLMINRLATDPVRNYYAARAIVDCVVNPQPLPARRKVIVLSDRREQLSLLRELVIEAMLRHLTGEDVVVAGAPLDAASSVSSSSPSPSSSTTSETLCDARGGDETARIARDLLMVDEESETNRTLILSMLPARSSTRPNSDPRASAASRPSVSLPKGWTPRSATALVQPPTDPNALPGHEGTPRTNALGTDAPDDDNERGEVLFSIGFFVGGMKRHEREQGKRCDVILATYAEAGEGMDIPQLDTVVMVSPRSDVEQATGRALRTHPAKNEPLFIYFVDDFSLFRNQGWSVHRYLSGEGYQVRWETLA
AGO83845.1	Pandoravirus salinus	MQGPNPLKRPAAAAHPAQRPAARRRIQFIIDDEDTGDALPPSSVPSEPAKIRAPPTLATGAVQTRLMFRPAATGTSAVVATPSLSGGVRAPTGAVPASTMATTPPKSVAPQKATKQPATAQVEAPKPRPLLPPATAAARTAVLDAHYTVSKVGIADSKFDAHRRWLTVEPPPNQYRPAGGARGRGGRGRGRGATRGRRQGGAAALSTQHVDAETGTETVRLYREDEHTFTVPRHYGLARWGMPPRSGDLRTRGDATHVPFTGTLTPEQTEVCRRVLVQFGINPKAAAARLRERPTHQPMPVRASLAVALATKAMAGATARPSTTASTTGPSSPRGRVPHATAVPACTSNDDDDDDDKDGSAAGAAARERARMTRTPGASVKCPCGFGKTVCAIYIMCMTGVKAIFTVAQEDHMDKTEEEIRRFAPTARIGRVHRDRLDVGEGYDIVLAMVQTLLARRYEPNVFDRFGLWVADEMHHMAAPAFSQVGSTLRCYYTLGLTATPRRKDGLTPALFWTFGPMVANVRRVWDGVVCRMVRYGKGDQEEILMRNGQPNVSLMITRLATDPVRNYYVARAVVDCMVNPRPLPARRKIIVLSDRREQLALLHELILDAMMRHLTGEDIVVAGAPLDRASDSASTTATPHSRDTPAAATTANDAATISIARDLLAIDSESEINRTLIVSLLPPVPTTPKETRSGAGARPAPLPLPSGWAPRSATALVEPPSDPSILPGAARPSSSASDADHGGSGGGEVLFSIGYFVGGMKRQAREQGKRCDVILATYAEAGEGMDIPQLDTVVMVSPRSDVEQATGRALRTHPDKNEPLFIYFVDDFSLFRNQGWIVQRYCAGEGYHVRWETIS
AAC96521.1	Paramecium bursaria Chlorella virus 1	MSLPGVLSREGVKIKIADLTEQEKKLINRELTVSPLTLEQVFPKKFKVFKNDKGHVYLPRYWAKETLERLVIKEDFGNIVPMGDVKFTGTLRKELSQDKATDALLKSLKDTGGGILSLDTGYGKTFCSIYTAVKLKVKTMILVHKTFLADQFEESIKKLVPTAKISKIRGDECDTSGDFIICMIQTLLSRKYNAFDGIGCLILDEAHHAPAESFSQAMFGTSFKYVIGLTATPFRKDGLSRVMHWLFGKIAFEVRRSGQSHVNVKITQFTHPEYQKPPPINRRGDLCYTSLITKICDIPDRTVFIAEETKRVAESGRYVLVLSHRRGHAMAICETLKTLGVDAGTYLGGDKIAPDVQVVCATYSLASEGYDNPRLSALILATPSSDVVQAVGRILRGGSGNDPVIVDIVDQYSLFFSQLAKRKNTYKKIGFNIIGDDKKSKKQEEKIEEKMESMFIDED
ABU43737.1	Paramecium bursaria Chlorella virus AR158	MSLFGVVSRSGVKIKITDLTEKEKKLIQRELTVSPLTLDELFPKKFKIFKSDKEYVYVPRYWAKETLERLVTTEDFGNIVPMNLKFNGTLRKELEQDKATDALLKSLKNTGGGILSLDTGYGKTFCSIYIAVKLHVKTMILVHKTFLADQFEESIRKLVPEAKISKIRGDECDISGDFVICMIQTLLSRKYDAFEGIGCLITDESHHVPAESFSRAMFGISFKYTIGLSATPTRRDGLSRVMFWFLGPLAYEARRSGQSHVNVKIMHFDHNEYQKPPPINRRGDLCYTSLITKICDIHDRTQFIAEQTKRISDTGRSILVLSHRRGHAMAICEILKTLGVDAETYLGGDKIAPDTQVIIATYSLASEGFDCPRLNALVLATPSSNVVQAVGRILRGGRGNDPIIIDIVDKYSLFYSQLAKRKTTYRKIGFTILGDEDKKSKKREEKIEEKMESMFLDDD
ABT15491.1	Paramecium bursaria Chlorella virus FR483	MMRITRKGASIPISDVTADEKRLINRELIVSPVTLNDAFPKKFRVFRTDDKNIYLPRFWALENIKRKVINEFGDVQPMNPNAKFEGTLRKELQQDKATDSLLKALREKGGGVLSLDTGYGKTISSIYTAATLGVKTLILVHKEFLAEQFEESINRFVPNATVSRIRGPVCDTSGDFVICMIQTLLSRKYDSFDGFGTLILDEAHHVAAESFTSAMFSTSFRHVIALTATPTRKDGLTRVLYWLFGDLAYEARRTNQQGVTVKLLPFTHQEYKTPPPLNRRGDICYSSLISKICDIRERTQFIAEKAKKLADMGKFVLVLSHRRQHATDICDELKSLGVDAATYLGGQKTEPDCQVICATYALASEGYDNPRLSGIVLATPSSDVVQAVGRVLRGGSGSAPIICDIVDQYSLFLGQLAKRRAWYKKIGFKIHGAQEPEPKKIEEQLGAMFIDDED
ABT13755.1	Paramecium bursaria Chlorella virus MT325	MMLITRKGASIPISDVTADEKRLINRELIVTPVTLNDAFPKKFRVFRTDDKNIYLPRFWALENIKRKVINEFGDVQPMNPNAKFEGTLRKELQQDKATDALLKALREKGGGVLSLDTGYGKTISSIYTAATLGVKTLILVHKEFLAEQFEESINRFVPNATVSRIRGPVCDTSGDFVICMIQTLLSRKYDSFDGFGTLILDEAHHVAAESFTSAMFSTSFKHVIALTATPTRKDGLTRVLYWLFGDLAYEARRTNQQGVTVKLLPFTHQEYKTPPPLNRRGDICYSSLISNICDIRERTQFIAEKAKKLADMGKFVLVLSHRRQHATDICDELKSLGVDAATYLGGDKSEPDCKVICATYALASEGYDNPRLSGIVLATPSSDVVQAVGRVLRGGSGSAPIICDIVDQYSLFLGQLGKRRAWYKKIGFKIHGAQEPEPKKIEEQLGAMFIDDED
ABT14602.1	Paramecium bursaria Chlorella virus NY2A	MSLVGILSRSGLKIKISDLTEKEKKLVHRELTVSPLTLDELFPKKFKIFKSDKEYVYVPRYWAKETLERLVVTEDFGAVVPMGDVTFEGTLRKELEQDKATDALLKSLKNTGGGILSLDTGYGKTFCSIYIAVKLHVKTMILVHKTFLADQFEESIRKLVPEAKISKIRGDECDISGDFVICMIQTLLSRKYDAFEGIGCLITDESHHVPAESFSRAMFGISFKYTIGLSATPTRRDGLSRVMFWFLGPLAYEARRSGQSHVNVKIMQFDHIEYQKPPPINRRGDLCYTSLITKICDIHDRTQFIAEQTKRISDTGRSILVLSHRRGHAMAICEILKTLGVDAETYLGGDKIAPDTQVIIATYSLASEGFDCPRLNALVLATPSSNVVQAVGRILRGGRGNDPIIIDIVDKYSLFYSQLAKRKTIYKKIGFTILGEEDKKSKKREEKIEEKMESMFLDDD
AGM15501.1	Phaeocystis globosa virus 16T	MKNKISSKITDYNETILSEIETLKTKNLINGYLGNKGYSIYKNCLSPKIIEFIKKELSIKPIVMGAFVQPIAFPIYMESDKKIYIPRFWGINIFGLPKAIKISHGESIDLKFKGELRDYQIAVMDTYLKTIKLDKPEEDNSEGSALIELFAGAGKCHGINTPILMYDGDIKMVQDIKIGDQLMGDDSTPRNVLSLARGREMMYDIVPTKGDKYTINESHILSLKMSCPYNSKKYSHLKKDDVLDVCLMDYLNLPKGLIYNLKGFRVGVEFTHKEVDIEPYYLGLWLGDGTSRTTGITTIDDCVIDYINEYAERLNSRVSLCDSNGTRCCEYSIVSTSTDKNNNKLLKMLQNHKLILNKHIPKTYKCNSRKVRLELLAGLIDSDGSADHNSYDIIQKNETLMDDIIYLARSLGFAAYKKVCKKSCIYKGEKRDGTYYRTIIHGKGLEDIPVRCERKKVEPRTQIKDALNTGIKVEKKEIDNYYGFELDGNHRYLLGDYTVTHNTVLSLKIIEQIKKKTIIFVHKTFLKNQWIERINQYLPGARVGTIQGQVIDIDDKDIVIAMIQSISMKSYPDSLFDGFGLSIYDECHHISSETFSNCLKKCTTLYGLGISATMNRKDGLTHVFKMYLGQICNTISNKQDQDDVLVKAIDYVVLDDDEHNNEERDFKGNLKYSTMLSKVSKLGFRCDFIINVIENELKINNDQQIILLGHQKNLLNYIFKEVEARNITSVGYYVGGMKEKDLKISENKQLILATYAMAAEALDIPSLTTLILATPKSDIVQSVGRILRTKHKQPLIIDIIDQHDCFLNQFNKRKTFYNEKKYKIIRTNNDKYIDYIKYVRAGVAFDETQIWKEIIPKTRGRSKKTEEEGNKCLIKL
ANB50610.1	Powai lake megavirus	MVTNDKKIKTKITRFGYVINKKYIDDYELCKIKKDLTVTPFKLGKFNKFAKNTSFETYVENGDYIGIPKYYGLENIGEPDINKVDTYDFPIQNMEYTGKLRPHQEIIVEKMVKGFSEHGGGVLVLGCGSGKTNIAIYLACKYKLRTLFVVHKTFLKNQVIDRIKTNTNVKEVGIIQSKTVKYKFPFVVGMVQSLSKIDYDDTIFKDFGMVIIDEVHHMGAKNFSKLYQKISTKYMLGISAEHNRNDGMYKIINWYMGPILHMEEQKPNDKVIVKRFNYKTSNKDRIKLIKNNFDEPNRSAMVTNLVYIKWRNRFILNLIKQLYDQGKNVLFLSGRLKQINLLYKLLNNDEYITGNVGKYVGGMTEDNLKSSSQKQIILGSYGMAEEGLDIENLNVVILGTPKSAIKQSVGRILRKEVYEEHPIVIDIIDIDNPVFKKQSCTREKYYKKQHYNIQNFDIADYDLKNYNLWSDDKFLTKALTQIPEKTSKKNDKKNKNNKTFAKPINIDDIMFIETDSE
PoV 5700	Pyramimonas orientalis virus	VVADLTVKPSGDFIQNAEDTTFCVCLETKSKLFVPKYYGLQTFGLPEVDTICVPKTVSLEFKGKLMDAQHAPVGEYLKCANDPLKMGGILQLPPGAGKTVMALYILCQLGVKTMIIVHKDFLLNQWRERIEQYVPLARIGMIKQKQVDTDCDIAIASLQSLSMRDYDKDVFQHLGWSIIDECHHIAAQTFSKALLKITFRYALGLSATVNRKDGLSKVFKWFIGDIVXKVTKKKDVECNVDIAVFDGKDTTYCKEHYMFNGKVNMAKMVNNVTMFEPRTDFIVARMCEVLEREPTRNVIILSDRRKHLEDMREKIGDMYSTGLYLGGMKNSDLEVSKEKQAILGTFNMVSEGFDLPKLDTLILATSKSDIEQSVGRIQRRHVYTEEDN
SAMEA2620979 1011438 0220	SAMEA2620979 1011438	MLSIYGYRLNKDDIDESSILSKLTVKPNDDFMGHQTETDSEFCVCLETKKYIYVPKFYGLQTYGIPASSMLPEPVSVSFDFVGNLMECQKEPIEVFMNAADEPAKMGGILQLPPGFGETVMALYIISMLRKRTLVIVHKEFLMNQWKERIHQYLPTATIGVIKQKRFEIDNDIVIASLQTICSRDYDAKLLSSFGFVIIDECHHIGAKIFSRALSKINFRYTLGLSATVTRKDGLSKVFKWFIGDVLYKISSKETKVTTEVDIHKFKCNDKNYNRECFISTGKLNIARMITNVCECVERNIYIASVVNNMLKYEPTRNIILLSERRQHLIDLSNYFDKNIFGFYVGGMKSAELEVTKTKRLILGTFNMVSEGFDLPKLDTLILATSKSDIEQSVGRIQRKHEYTEADNTPRIIDIVDMFSLFARQASKRMQFYKKKKYDFVKL
SAMEA2620979 1447958 0220	SAMEA2620979 1447958	MLTSKGYKILKNNDCDKIIEELTVKPFGDFMNNETNDEFCVCLQTSKYLYVPKYFGLQKFGLANEYKLNEPTNINVDFCGNVMDRQKEPIDAFLNAANDPLKMGGILQLPPGFGKTVMALYLISKLKVKTLIIVHKEFLMNQWKERIAQYIPNCSVGIIKQKKVESNNDIVIASLQSLCMRSYDEDVFKDFGFLIIDECHHVGAQVFSKALFKVNFKYTLGLSATVNRKDGLTKVFKWFLGDIVYKIAKKENIPCIVKQIIIKDTDERYKKEYLLFNGKVNIAKMITNICSYEPRTLEIVNQIKSILEDSVQNSRKILLLSDRKQHLIDIGSYFEKEQYGFYMGGLKELELEKSKLKQIILGTYNMISEGFDLPSLDTLILASPKSDVEQSIGRVQRKHIITENDNIPLVIDIIDNFSLFERQANKRKTFYKKMKYELD
SAMEA2620979 1476951 0250	SAMEA2620979 1476951+	MLTSKGYGVLKKNMKVNEVIKNLTVVPRSDFIQSNDDDSFCVCLETPKYLYVPKYYGLQTYGIPNSYKITEPKPISLTFEGKLLDDQVDPVSTFLSCAKDPLKMGGILQLPPGSGKTVMALYILCKLSVKTMIIVHKDFLLNQWKERIEQYVPDAKVGLIKQKMVDTECDIAIASLHSLSMKEYDKDQFKDFGLVIIDECHHIAAQVFSKALLKVNFKYSLGLSATVTRKDGLSKVFKWFIGDIIYKVGKKKNVECEVDVAIFEDSHKAYCHEAVLFNGKVNMAKMINNVAEYEPRVDFVIERLMKTLEKSPTRNVIILSDRRKHLEDMKKKLERKYETGLYLGGMKNAELEKSKEKQIILGTYNMVSEGFDLPKLDTLILATSKSDIEQSVGRIQRKHTYTEEDNIPLIIDIVDDFSVFRNQYNKRMKFYKKMNYNILKQ
SAMEA2620980 763909 0620	SAMEA2620980 763909	MICIMLTSLGLKIPYDKEIQQKLTIRPEVNKDYCFDGNPSYKIYSLSKTGMYVPRNFELDVAKHTMFQNNIRNGLSCSHLEFVGTLKESTNQIEASDTTYNRLVDETDCLQRQYTGNAIHCGILSLPTGYGKTTVSLHIMCRLKLKTLIIVHKEFLMNQWIDRISQFVPSARIGIIQGPKCEIVNKDVVIGMLQSLSQKDYDRDLFKEFGFTIIDETHHICTRMFSKFLMKYNTKYLLGLSATIDRKDGLTYVIHWLMGPVLYQTHRERKNDVVVRKYSIHINEYEEPFPLNKAGKANLSCAINILTESNVRNQTIISIIKECLQSNRKLLILTDRRNHCIELSRMCDFVKNGLYIGGMKQDELTESESCPVIFGTFTLAHEGLDIPSLDTLILATPKSDIVQAVGRILRETLGKTNHPLVIDLIDHWGVFKAQYYKRHKYYKSTGFTILNESLENEETPIFDFIIDQ
AYV85033.1	Satyrvirus	MSPLNNEINKKITRFGYVLNKKSVDDKILNEIKKDLTVKPFRSGNFGKFCKKDESFPLYVENGDYIGIPKYYGLDKLGKPDINKLDLYNYPKYDMNYLGKLRPIQESNVDKVCKGLDNGGGGLLLAQCGSGKTNMAIYIACKYKLKTLFIVHKTFLKNQAIDRIKSVTNIKKVGIIQRKTIEIDHPFVVAMVQSLARIDYNDEIFKDFGMIIIDEVHHMGARNFSKVYQKMSARYMLGISAERRRNDGLYKIINWYMGPILHEEPQKPNDRVIVKKFFYKTSNQNRSEVIINKYTKEPDRSTMITNLVYIKRRNRFIIKLIKKLFDQGKNILCLSGRIAQVNLFYKLLNENKYLKGNVGKYIGKMSEKDLDISGKKQVILGSYSMAEEGLDIENLNVVILCTPKSAIKQSVGRILRKEIYEEHPIVIDIVDVCNHIFKSQSNTRNQHYNKQKYNIQEFKVCDFHSDGFEYWTDLNFIDKSLLKIPKESSTKKFPEKSFPEKSFIGPIDYSTIDFLDD
AYV75862.1	Terrestrivirus	MECKKKSKVTRSKKTLQSVQSNNHENNQENDSENDIVQFKNISEIEQLEVLDKKPKVTKKATKSKTETKIKIIKTEKPKPKVKTISKNSVLNDNLESNTDDIDTDINTDQDNKSTNGSNNSGKSKVIIKMKTETAKTILSRNGYRINKRLFEEEELKEIRQNLTVKPMSMDDPNLPAYPVYRETPSELIIPRYYGTNTLGKEEKNTLTSQKITAIFHGSLRDLQINIVNKCLKHLREHGGGILSVPCGIGKSLTKGTPVIMYDGSIKLIEDVKIGDKLMGDDSTPREVLGLGRGQEEMFDIIPTKGDKYTVNRSHILSLKYNSIEPSKINGVKYNKGDIVDISVDDYLKLPKMYHEKESPLKGFRVSVNFPAKEIPMDPYTFGYKLLKNKHVPDFFNYMYISDLYKCNSKEVRLQVLAGILDYRGNLQEDKVSYDLYTECSKLTDDVIYLCRSLGFACYESTKEMFRVTINGEGIENIPVKILEKKAIYKKYINDPLVYDITVKSVGMGDYYGVEIDKNKRYLLGDFTVTHNTVMAIKMIVELGLKALVIVHKTFLLDQWMERIKQFTNARIGLIKQDKVRVKDVDIIVGMIQSISMKDYDPKIFDDIGVVCYDECHHTASKIYSNSLYKTGAQYTIGLSATPHRKDGLSKVMNWYIGNPMFSMKAKVNKQVIAKIFYYKSNDPLFREKKSWKHGGMSADVVKMVSNLCELKQRSNHIVSIINELRKFPERKILLLSDRKVQLAYLKTSIDEAIASDVANGLIDENECKTFMYTGDSKKDERKDAETNGDILFSTFALANEGLDIERLNTIILASPKVDIIQSVGRIMRKILKSGDVRPLIIDVCDLLSVFKTQGTKRELQYKTTKYKIEHYYLKNNKVITFDDFMMQEENLTQEEVILLENRTVYVPDLTYILDMQRIEDEDEACGINNKVEYIENTDEPYKDSDDDSDDEINIDNQKIQKPKNIIKNNKVIVKAKTEKNSVTYMF
AUF82352.1	Tetraselmis virus 1	MNSKKAKLQPPESLGGDAQTFLSNRGYGILKESVSPECVTMLKKYMTVSPTVNPMLSNAPPVKFPVYLESKQKLYMPKYLGLSLYGKPGTDKIDEGEELQCSFSGTLRDTQQAPVQAFLDAAKNPEKRGGIINMACAAGKTVMAIYIAGALGRKTMVIVHKEFLLNQWIERIEQFMPDARIGKIQGPVFDVENKDIVIAMLQTLAIKNFDSDAFDGFGTVIVDECHHTSAEVFSRALHRVNFRYSLGLSATVQRKDGLSHVFQWFLGGICYKTKRPKETVEVHTKKFDSCDPRYREELFMFGNKINMAKMISNVCGFKQRTGYIANLIIDTLREREGSKVLVLSERRTHLVDLEKAINELTSDYSTGFYVGGLKKEELKASEEKTIVFGTFAMAAEGMDIPALDTLILASPKSDIEQPVGRILRVRASERTRVPRVIDIVDDFSVFSAQAAKRKRYYKKCGYTIT
AUL79355.1	Tupanvirus deep ocean	MTKKEKVNDVNKKITRFGYIINKKSLNEEKVDEIKKELTAKPFKAGNFGKFAKDNKFPLYVENGDFIGIPKYYGLEKFGEPDINRLESYKFPEFNMKYTGKLRPNQEVIVNKIFDGFEKHRGGLLIAGCGSGKTNMAIYIACKYKLKTLFIVHKTFLKNQVINRIKSTTNIKKIGIIQQKKVETEYPFVVGMVQSLAKIDYDDIIFRDFGMIIIDEVHHMGARNFSRVYQKMSAKYMLGISAERRRNDGMYKIINWYMGPILHAEEQKPNDMVVVKKFHYKTSNKERSKVIINKYTGEPDRSTMVTNIVHIKRRNRFILKMIEELFDQGKNVLFLSGRLKQVNLFYRMLNKNEYIKGNVGEYIGGMSEEDLSESATKQIILGTYSMAEEGLDIENLNVVILSTPKSAIKQSVGRILRKEIYEEHPIVIDIIDDDNAVLKKQSNARDAYYKKQHYNIQEFRISDYKLKGYNDWDNLEAIKEALTKVPEKRPRTKQIKDVTKFFGKVDCSQIEFLDD
AUL78056.1	Tupanvirus soda lake	MTKKEAVKDVEKKITRFGYIVNKKSLEEEKIDEIKKELTAKPFKAGNFGKFAKNNNFPLYVENGDFIGIPKYYGLEKFGEPDINRLETYKFPQFNMNYTGKLRPNQEVIVNKIFDGFEKHRGGLLIAGCGSGKTNMAIYIACKYKLKTLFIVHKTFLKNQVINRIKSTTNVKKIGIIQQKKVETEYPFVVGMVQSLAKIDYDDIIFRDFGMIIIDEVHHMGARNFSRVYQKMSAKYMLGISAERRRNDGMYKIINWYMGPVLHAEEQKPNDMVVVKKFHYKTSNHERSKVITNKYTGEPDRSTMVTNLVHIKRRNRFILKMIEELFDQGKNILFLSGRLKQVNLFYRLLNQNEYIKGNVGKYIGGMNEEDLAESATKQIILGTYSMAEEGLDIENLNVVILSTPKSAIKQSVGRILRKEIYEEHPIVIDIIDDDNTVFKKQSNARDSYYKKQHYNIQEFKISDYKTKGYDDWDNVDAIKEALLKAPEKRPRSKQIKDVTKFFGKIDCTQIDFLDD
BAT22204.1	Yellowstone lake phycodnavirus 1	MTEISRTGYKVKLSAEGLSELKKELTVRGVENALGFRPPSFKVYRSETKGEIVVPRYFGSERFGPPTTDVRGRPSAADGLVFTGALRQETKQPEAFAAGVKAFNECGGGVLSLPPGFGKTCMALAFSAQLKVRTIIVVHKEFLANQWRDRIKEFCPGATIGRIQQDIWDTDKDFVIAMIQTLCSRELPSENFDQFGFVIVDEAHHIGAAAFSQAMFKFCPKWSLGLTATPERKDGLTRLLYWFMGPEFFRVNRENQKTTRVETIMYDDPVFKEGPPLTRFGKINMAGMTTQITELNSRNKLIIDIIKNCIGDKRRILVLSDRREHCEWIYSQFKNEIAGLYYGGLSEKELEETSKKIVIVATFSMAQEGLDIPVLDTVILTTPHSDITQAIGRIMRETKGKVNSPLIFDIADRWSVCFSMYRKRLKIYKSLGFELSSDVPDEPAAAPVLAECAFL
BAT22680.1	Yellowstone lake phycodnavirus 3	MGTLSRCGILVENCSPEIKKELTVRPVTNALGITAPSFKVWRKAPEGLLVPRYYGLDKFGRPTADTRPPCADAPGINFTGKLRVTTRQPEALAAGVNAFKEKGGGVLSLPCGYGKCLGKDTPVMMFDGTIKKVQDIRTGELIMGDDSMSRNVLSTCTGTEQLYKIVPTKGDPYIVNESHILSLKYVQRRNKKCGQVLDISVLDYLNTSSDFKHNEVRGYRVPISFPEKEVPLDPYMFGYWLGDGSSRAARITSQDSTVLHYFHKNLGKYDAYLDHISKYDYSIRSSRVNYFYKNLRELGVIGNKHIPPVYKCNSREVRLQVLAGLLDSDGSAIKGGWDFCQKNETLFDDVMFLARSLGFACYKQTCEKTCTNAPGGPKTGTYFRCSISGAGVEDVPCKVPRKKIEPREQNKNVLNVGIKVEKLEVGEYFGFEIDGNRRFVLGDFTVTHNTTVALALSAQLKVRTMIVVHKEFLANQWVDKIKEFCPGATIGRVQGDSFDTDKDFVIAMIQTMCMREFPENAFDSIGLLVVDEAHHIGAPAFSQFMFKICPKYTLGLTATPERKDGLTRLLYWFLGPEFFRIERQNQGTTRVVTLDYSCDAFKEAPPVTRFGQINMAGMINVLTELEDRNRLILRTAEEALTLGRRVLILSDRREHCLWLQRQLGSKSGLYIGGMKEADLAKSAEAPAVIATFQLAHEGLDIPALDTVILATPKSDIKQSIGRIMRETAGKANDPLIYDVADHWSVFFAMYRKRMKVYREGGFETGDVAEPEETKVFGKGVCLF

### Sheet: L437_A32
Sequence name	OTU	Sequence
BBI30369.1	Acanthamoeba castellanii medusavirus	MSHQHNKRPGAYAEIPLPAFDLSRVAPDSVALFIGKRNTGKSVSMQFLAHHFRWIPRGIVCCPTDNTNPAWSEHMPRCFVYPEFNPEAVKRMMNDQIRLKRKLRREIWEREKRKMTKWELPCAFVVLDDCGFDKRFRNDETVKELLLNGRHLNIFVMIALQYMMDVQPAMRTNADYIILTKEKSGVLREKIYKNWGSCVNSPKVFNQIMDQATQNYSCLVIDNKNNASSKISDSFAMFKADKEVADSPFKMGDRKFWAFGHTAGITEDEMDNDEATQQAMEGDYDGCEDSDNGDYDAADIERMERSMQNIGPKTKVKVRMIN
ADO18202.1	Acanthamoeba polyphaga mimivirus	MNYNKFELMEFDLNKMVIDPSIVMIAKRGSGKSWIVRDVMYHYRHLPCGVVIAPTDRMNSFYKYFFPDLFIHYEITEAILKNILLRQQMIIDKQKQKKKQGLKIDPSGILIMDDCLSQKKNWSKIQEITEILMNGRHYRLTYVLTMQTPLGLTPDLRLNFDYIFLLKDDTQVNKKKLYNNYAGMFPSQLAFEKVLAKCTEGHKCMVIDNRKPADKIQDKVFWFKARDRKFSFGAREFKDMHKKYYNPEYGRDRYRKLMEGEDVLFGLKKNDTNLKVNLREIPTH
AGC01916.1	Acanthamoeba polyphaga moumouvirus	MNFNKFTFFEFKLEKMVIDPSIVMIAKRGSGKSFITRDIIYHYRHVPGGVVIAPTDKMNSFYKYFFPDLYIHYDIKETILTKILERQRKMIQKQKEKKKLGIRIDPSGILIMDDCLARKKSWAKDESIMEILMNGRHYKLTYILTMQTPLGITPDLRLNFDYVFLLKEDSAINLKKLYENYASMFPNIYTFEKAFKKCTEDYKSMVIDNRKPSDSIQEKVFWFKAKERKFSFGSKRFKEIHKKYYDPQYMMKKSNLLDNALLLGKKRRNEVDIGINLK
ABT16571.1	Acanthocystis turfacea Chlorella virus 1	MSISIREFDPTTISDGAIVGVVGRRGSGKSIIIKDLLYYKRHKLPCGLIMSGTEAGNGYFSKFVPEVFVFDDFDGPALDRLLERQKKAAKKGNMGKVFVVLDDLAFDSSIMKKPVMRYIFMNGRHLNIYLIFSSQYVADLGPPAIRANIDVLLVCREAIQANRFRLYNMFFGVFETFEDFNKVLNACTENYGVLVLDNTKISNNPEECVFHWKAKIRDDFKMGSHAFWNFQSPASGKTIATKRRTTME
AII17172.1	Aureococcus anophagefferens virus	MKLQLKKFDMGSIAPDSVVVMIGKRNTGKSFLTKDLLSFHTQIPVGTVVSATEAANSFYSEMVPPVFIHNEYSEDIVQKVLIRQEKLIKKQKLNGYSSVNPNAFVIFDDCLYDSTWTKSKYVRSLFMNGRHFKILFIITMQYALGIPPNLRTNIDYVFILRENIIQNRKRLFECFAGMFPSFDAFCSIMDQCTNNYECLVIDNTSKSNKIEDCVFWYKANPHPPFKLCSQASWDFSNKNYKPPAIDEDDDEMWDPNQFKTKTNKPKINVSKYNEFF
ADQ91706.1	Bathycoccus sp. RCC1105 virus BpV1	MNLQLRKFKPEKMADDKVCVFIGKRNTGKSTLVTDILYHKKHLPAGIVLSATEEGNHYYQQYIPDLFIYGDYDREAIERVMDRQKRLVGAGKKNCGAFLLLDDCMYDSKFMKDTCIRQCFMNGRHWKIFFMLTMQYCMDLPPALRANIDYIFILRENIIQNREKLFKNFFGIFPSFEMFNKVMDSCTENYECLVLDNTSKSNKIEDCVFWYKATLRKNFRVGAPEFWQTHKKMFNPKHGNMKMGDPKSVKRNTPFKVTKRK
ADQ91246.1	Bathycoccus sp. RCC1105 virus BpV2	MNLQLRKFKPENMADDKVCVFIGKRNTGKSTLVTDILYHKKHLPAGIVLSATEEGNHYYQQYIPDLFIYGDYDREAIERVMDRQKRLVGAGKKNCGAFLLLDDCMYDSKFMKDTCIRQCFMNGRHWKIFFMLTMQYCMDLPPALRANIDYIFILRENIIQNREKLFKNFFGIFPSFEMFNKVMDSCTENYECLVLDNTSKSNKIEDCVFWYKASLRKNFRVGAPEYWQTHKKMFNPKHGNVKVGDPNSVKKNTPFKVTKRK
ATZ80593.1	Bodo saltans virus NG1	MANSKPVVKLDYKGESNTIPIKEFSLTEMVEHASIMMIAKRASGKSWVVRAILHHYSKTIPVGIVIAPTDRMNKFYSNFIPDSYVHYEFSGELVKRILQRQIFIIEKAKERAKIGKKTNTKAFIVMDDCLADKGNWAKDKMISELLFNGRHYEIMYILTMQYPLGIKPELRSNFDYIFLLADDTYSNQKRLHEHYAGMFPNFEAFKQVFGQLTADFGCMVIINRGIRNNFLEKVMYYRAPDFSKCTSKLGGAQYKKFDNDNYDPKWILKNNMIAGNNIEDKFDKKKMKDNKLVVRRVKNGEK
ADO67372.1	Cafeteria roenbergensis virus BV-PW1	MSKDVGFGASRLRFKKFDLNEMCEHATIALIAKRASGKSVLVKEIMKKNASIPSSVVICKTEKLNRSYGKNIPDSYIYYDFDADILDRIFSRQKRLIADNEKRQAKKKTLKDDRVMLIMDDCMSDKKWVKDPTVLELFFNGRHYHISFILTMQYSKGIPPGMRSNLDYIFLLAEDFYSRRKSLYEDYAGMFPSFDVFQQVFTELTDNYGCMVINNRVHSKNIEDKVFWYKANVEDDFHMGGKHYNKFHDKFYDPKWDKKIPLFNFNKSKTRKNKLNLIVEKEK
ARF09327.1	Catovirus CTV1	MLEININGQDRFPIQIFTLDQMVEHPAIVMVAKRGSGKSYVCRAIMHHFHKIPCGIIISRTERMNSFYGTFFPDLYIYYEYKTEVIERILSRQETMIIKKKKKLLEGKFVDSRSFIIMDDCLSQKGSWAKDPPIQELLFNGRHYHLMYILTMQFPLGISPELRINFDYIFLMAEDTISNLKRIYDHYAGCFPNFYAFKQIFTEMTKDFGCMVIVNRGARVNIFEKVFHYRAPNFNDYKNDIKFGCEQFNTFFEKNYDPNWAEKKKSFNVEQYMDGKKKSKAELKIQLVDDNNDKKKKKITSG
QDY52214.1	Choanovirus ChoanoV1	MNLEIKKFDITSIKKDKVCVFIGKRETGKSFLVRDLLYYHQDIPIGTVISGTEAANCFYGNIVPGLFIHDKYTPEIVHNTLKRQKMVVKKMKHENDNYGSSAINPDAFLILDDCLYDNSWTRDTNIRSIFMNGRHYKMMFIITMQYALGIPPNLRTNIDYVFILRENYVSNRKRLYENFAGMFPSFEVFCQVMDQCTENFECLVVHNNAKSNKLEDQVYWYKADPHDEFRIGADEFWQHHSNNFNDDYDSDEEFTFNKRKGPTINVKKTFN
ALH23031.1	Chrysochromulina ericina virus CeV01	MTLQLKKFDMKQISFKPDENKGPVVVLIGRRDTGKSFLVRDLLYYHQDIPIGTVISGTEAGNGFYSSHVPKLFIHDEYNVVIIENILKRQKTVLKQIKKDIENYKKSSIDPRAFVILDDCLFDDRWTRDKMMRLLFMNGRHWKIMLIITMQYPLGIPPTLRTNIDYVFILREPYIANRKRIYENYAGMFPTFESFCQVMDQCTENFECLVINNNVKSNKLHEQIFWYKAESHKDFKLGSREFWEISKNINSDDEDEVYDPNRGVRRQGQKINVKKNRW
VVU94873.1	cPacV-1605	MTSKTKSINYGASRLQLKKFDLTKMVDHATIAMIAKRGSGKSWVCRNIMFAKKDIATSVVISPTEKLNSFYGNFIPPIYIYNRYDGDVLSRIYNRQEMMMEDNKKRVEKGKKTKDDRILLIMDDCMSSKGKWLKDDQILELFFNGRHHHVSFILTMQFSLGIPPELRSNFDYIFLLGEDFISNRKRLYEHYAGMFPTFDIFQQVFNEVTADYGCMVINNKIHSKKLEEKVFWFKATPVPDFDIGNRFYREFNKKNFDKEHGKRLPLFDPNMALANKRNAVNLVIEKI
AYV77429.1	Dasosvirus	MDYENNDKIPIREFKLEDMVDNPSIIMIAKRGSGKSWVTKAIMYNQSDVPVGLVISPTEKDNPFFVDFFPDSYIYYKYDSKIIKKLLLRQKLILKKAREKKQEGKYLDPRLMVVMDDCLASKGTWAKDPLVAELLFNGRHRYITYILTMQYPLGIAPELRSNFDYVFLLSEDYVSNLKRIYEHYAGMFPDFNSFRQVFKNLTEDFGAMVIKNRGSRTKLDDKIAFYKAPNLKNKPLKFGCGQFRKFHKENYNKEWEELAFNVDYDEYLFEKKKSKERIDVKKIYNDDVKERKFNFGQAYGQKY
AUT19051.1	Dishui lake phycodnavirus 1	MSMNLQLKRFNPKTMPDDAVCVFVGKRRTGKSQLLKDMMYHKRHIPAGVVLSGTEEGNSFFGAFVPDLFVYGDYDKEALERVVARQKAMIAKNKCQPAFVVLDDCMYNPSFLKDKIIRQCFMNGRHWKLWFALTLQYSMDLPPSLRANCDYVFVLRENVLSNRERLWKNFFGIVPSFDMFCKILDATTENYECLVLDNTSKSNKLTDCIFYYKADLRKNFRVGSPKFWNIHKKMYNPSHAVQEDPRKADKKTALKITKKK
AAK14452.1	Ectocarpus siliculosus virus 1	MNNGAPTMASATGSINVNLKRFDCRAAMSVKCNAVVIGKRNTGKSVVIAELLYYLNKQKVPRACVFSATEESNRFFCRHIPDSFIFDEKNVELKLTEIVEQQKRLQLQKDIGEIDRDTDLRVAIVLDDMGYNRKVLTSQILTFIFMNGRHYDITLIVAIQHVMQLTPALRSNTDYVICLKEGNKNVMRNLYENFFGVFEKPVHFKNAFDACTKDFGCLILNNTVTSVLVNDTVNWYKATPNREFKFGSKEFWEYHDERYVSIQDRYLLEKRPAADTTMSSDGTFVIHKHV
AYV78256.1	Edafosvirus	MAIKDINVNGGDTLPIQDFKLESMCRNPSIVMIAKRGCGKSWVCRAILKHFYDFPVGVIIAPTDKMSCFYGNFFPDLFIHYKYESKIIERLLYRQEMMIDKKKEKKKIKRKVDPRAFIVMDDCLSKKGTWMKDQPILELLFNGRHYELMYILTMQYPLGISPELRGNFDYIFLLAEDFHSNLKRIYDHYAGMFPTFDSFRQVFAQLTEDFGCMVVVNRGARKNFLEKVFWYKAPDIEIANMGCQQFRDYHDRNYDKEWRKKQKKMDLTEYCLKKKKDRGTLKVNKVDGYQNDN
AHA55200.1	Emiliania huxleyi virus 156	MDAVPITRYDFGRQFKRHGTFAAIGRRACGKSKLILDVMYHLRDRFDLGIAFTTTTPMAEALSEIMPRGCIFTEFNVDRIKTLLDEQELMMARKKPRSVFLLLDDCGFDTKSMNSAPMKELFMNGRHKYITFLCALQTPMALKPDMRMQIDIVVALKENQVANRRRLHDAFFGVVPSWHDFERLFMAFTQDYGALLVDQTVQSTDLTKVIYHYKAQIDLPKFVCISRKYVKIWEQIKKSQREVMMLKEKKIDDERKQKLVEGAKQRGEKIRQIHTAVSARNGDPEAKIVLTSY
CAI65495.1	Emiliania huxleyi virus 86	MDAVPITRYDFASQFPRHGTFAAIGRRACGKSRLILDVMYNLRDRFDLGIAFTTTTPMAEALAEIMPRGCIFTEFNVDRIKTLLDEQELMMARKKPRSVFLLLDDCGFDTKSMNSAPMKELFMNGRHKYITFLCALQTPMALKPDMRMQIDIVVALKENQVANRRRLHDAFFGVIPSWHDFERLFMAFTQNYGALLVDQTVQSTDLTRVIYHYKAQIDLPKFVCISRKYVKIWEQIKKSQREVMMLKEKKIDEERKQKLVETAKQRGEKIRQVHTAVNARNGDPNAKIVLSSF
AET73517.1	Emiliania huxleyi virus PS401	MNGVVAFIAPRGSGKSTLIRYVLYELRNRFDLAVAFVGSPEAARNMEAYIHRAFVFASLDSDELMDHLEAVVDESEALADRGTPRRVCIIMEDLGDDKKFMRSNRVLKKICARGRHSGITLIFSAQQAHQIPPEIRANIDAMGLLFIKGEERAAVKKAFFSSLNTKEFDRIVEALCVNFRAIILDTTKQSATSNGIFYCQAPVTVPRFNLLSPVFRAIADSMVLSSAEILRRDEAMRQRRRVEREKRLSKMSSVPLVSTKEAAVMADDDTLVIRKVAASDM
AYV79293.1	Faunusvirus	MSKSFMAHGAVLQLEEFFLETMEPHPRIALIGKSGAGKSWVIRDIMYHLRDIAAGAVIAPTDVLNEFYNDFFPISYIHHEYKDNIIPSVLIRQRKILDKNKKRKKHGRKLLDPRAFFIMDDCMSSKHLWLKDPKMLSIFNEGRHYKLTFMLAMQYSLGIQPELRSNFDYIFLLGEDFTNNKKKLYDHYAGMFKTYDSFEQVFEQVTENFGVMVINNRIRTTDLTKKVFWFKAKPRAKFRIGSKNFNDFHVKYFDKKYDKKVPQYDPGNFSKRNTKPILVKKH
ACH46839.1	Feldmannia species virus	MFKTHCYTLSHMAEKTIKLSAFNPRTACSTFFNAVVIGKKHTGKSTLIKDILYHLHKKKVPRMCVFSGTEESNGFYKEFVPGLFIYDDSDVENKLNEIVDSQKETAMQKQLGEASEDLDSRIAIVLDDVGYKKNILKSEIIRQIFMNGRHHQIYLVVACQYCMDVGQDLRTNADYVYVLKQNNMSSIKNLHETYFGTFEKKKDFQTVLEACTQDYQCLVLDNTKPSTMTTDVCFWFKAKYSRNFKFGCSQLWEYHDRWFMTEKQRYLNDKKEKVENVSSKKGNLVVQKSELD
AYV80832.1	Harvfovirus	MTIKDVKLNGEDTLPINEFKLECMCTNPSIVMIAKRGSGKSWVCRAILNHFRDIPVGLIIAPTDRMNCFYGNFFPESYIHYNYKSEIIQKLLHRQEIIIDKKRKKASQGHKLDARAFIVMDDCLSKKGTWMRDQPILELLYNGRHYEIMYILTMQYPLGITPELRGNFDYIFLLAEDFVSNLKRIYDHYAGMFPNFDSFRQSFAQLTEDYGCMVIANRGARKSFLEKVYWYRAPAIEEKTIGCKQFHKFHLLNFDHEWRAKRKMFDINEYCTKKKRDKVPLKIDKVGLDEYGEPIPKKINYSRKVREDLTSR
AOM63359.1	Heterosigma akashiwo virus 01	MELQIKKFDNRSVVDKRRKFSSPIIVVIGKRNTGKSELIKNIMFCNSDIPSGIIISPTESGNSFYSDFCPGIFVHSQYDSELIKKIIKRQKKLIKKKGKHPSNDFFIILDDCMYDSKTIGRDINIREIFLNGRHYQIFLILSLQYVMDLPVSLRSNIDYVFCLRENNLQNVEKLYKSFFGIFPSKIFFNQAFSKITENYGSIVLDNTSRSNRIDECIFWFRATFPLPNFRIGNKKLWKMHDKYYEDVSDASEDEKESKAFDDIKTKTSQKLKTILTNKTK
AHA45424.1	Hirudovirus Sangsue	MNYNKFELMEFDLNKMVIDPSIVMIAKRGSGKSWIVRDVMYHYRHLPCGVVIAPTDRMNSFYKYFFPDLFIHYEITEAILKNILLRQQMIIDKQKQKKKQGLKIDPSGILIMDDCLSQKKNWSKIQEITEILMNGRHYRLTYVLTMQTPLGLTPDLRLNFDYIFLLKDDTQVNKKKLYNNYAGMFPSQLAFEKVLAKCTEGHKCMVIDNRKPADKIQDKVFWFKARDRKFSFGAREFKDMHKKYYNPEYGRDRYRKLMEGEDVLFGLKKNDTNLKVNLREIPTH
ARF10841.1	Hokovirus HKV1	MSSKESEKTNKTKKAIKALCCGEATLPVKFFPIKKMVQYATILLIAKRGSGKSWIVRSLLYQFKDIPVGSIICPTDELTGFYGTLIPDLYVHYEYNSDFIKGIFTRQKSMIKKHADYVNRRLSVDPRAFLVMDDCLASRKEWVKDKWMREILMNGRHSKLMFILTMQNTLGVDPELREQFDYVFLLRCNKINEQRKIYEHFAGVFPSLQVFRQIYDSLTQDFGALVINNKSNSSNLLDNIFWYKADKPNKAIMVGNKQYVKYHNDNYNSKWNTVDKIIDLNKIDKKQTINITKKL
AYV82013.1	Homavirus	MSTKDVKIDGKGLPIREFKLKWLDANASICMIAKRGSGKSWVVRSILKYFSSIPGGTIISPTDKMSSFYGDFFPDVYIHYEYKTELIEKLLDRQNIMVEKYKDKIKIKKKLDPRAIFVMDDCLADKGSWAKDQPILEIFMNGRHYKLMYILTMQFPLGIKPELRSNFDFIFLMYDDMFTNQKRIYEHYAGIFPSFDSFKQVFLELTADYGCMVLIRRGGQSSFLDKIFWYKAKNEKFDTIGCKQFNKFHKDNYDPKWKYKHRHMDIDNFLNNKQKPRIRVDKMISGDREYDKDRDRDRDRDRDRDRDRDRDNDRSYHRDYSDRSSDYSDRDRGRRS
AYV84219.1	Hyperionvirus	MTIKDVKLNGDDRLPINEFKLELMCTNPSIVMIAKRGSGKSFVCRAILNHFRDIPVGLIIAPTDRMNCFYGNFFPDSYIHYTYKSEIIEKLLYRQEMIIDKKQRKAKQGFKLDARAFIVMDDCLSKKGTWMRDQPILELLYNGRHYEIMYILTMQHPLGITPELRGNFDYIFLLAEDFISNLKRIYDHYAGMFPNFDSFRQGFSQLTDDYGCMVIANRGARKSFLEKVYWYKAPIINIGSIGCKQFNEFHDKNYDDKWRAKRKMFDINDYCNKKKRDKGSLKIEKVGVDEYGDPLPKKEKRAPADR
ARF09858.1	Indivirus ILV1	MVAKEIQISGGKSMPIREFNLDWMCKNPSICMIAKRGSGKSWVCRAILKHFSHLPGGVIIAKTERMSCFYGNFFPDSYIHYEYKSEILENLLFRQEQIIEKCKKRYSQGKKVDPRAFLLMDDCLASKGTWMNDQPILEVFYNGRHYQLLFILTMQFPLGIRPELRCNFDYIFLLAEDFYSNQKRLYDHYAGMFPSFDLFRQVFLQVTDDFGCMVIVNRGARKDILDKVFYYKAPNEDIGIIGCEQFKKFHSKNYNSNWKTEGKSFDMNNYVKKNKQSIVVNKITDDHGGNKNY
ARF11165.1	Klosneuvirus KNV1	MVAKEIKILGGKSLPIRDFKLDWFCQNPSICMIAKRGSGKSWVCRAILKHFKNLPGGVIIAKTEKMNCFYGNFFPETYIHYEYKGEIIDNMLNRQNIMIDKCVAKYKVGKKVDPRAFLVMDDCLASKGTWMNDQPILEVFYNGRHYQLLFILTMQFPLGIKPELRCNFDYIFLLSEDFFSNQKRIFDHYAGMFPSFDVFRSVFLQLTDNFGSMVIANRGPKKDLIDKVFHYKADNVNIGMIGCSQFINFHEKNYNPNWKQDSGNQVDLNKLIPGKKNKPNIVVSKVDNFN
AEQ32389.1	Megavirus chiliensis	MNFNKFTFFEFQLEKMVMDPSIVMIAKRGSGKSFITRDIIYHYRHIPGGVVIAPTDKMNSFYKYFFPDLYIHYDIKETILAKILKRQMLMIQKQKEKKKLGKKVDPSGILIMDDCLARKKSWSKDENIMEILMNGRHYKLTYILTMQTPLGITPDLRLNFDYVFLLKEDSAINMKKLYENYASMFPSMFAFEKAFRKCTEDFKSMVIDNRKPSDSIQEKVFWFKAKERKFSFGSSRFKEIHKKYYDPNYLVKKTGLFNNDMLMARKRKNEIDLNINLK
AGH30956.1	Micromonas pusilla virus 12T	MNLQLRKFNPATMTDDRVCVFIGKRNTGKSTLVKDIMYHKKHLPTGIVLSGTEEGNHFYSEFIPDLFVYGDYDREAIERVMARQRKLVGAGKNNCGTFMLLDDCMYDSKFLKDTCIRQCFMNGRHWKIFFMLTMQYVMDLPPALRANVDYVFILRENIIQNREKLYKSFFGIFPSYDMFSKVMDACTENYECLVLDNTVRSNKIQDCVFWYKATLRKNFRVGGPELWAAHRKMYNPKYLSQQENDAKKATKKTALTITKKK
AET84819.1	Micromonas pusilla virus SP1	MNLQLRKFKPETITDDRVCVFIGKRNTGKSTLVKDIMYHKKHLPAGIVLSGTEEGNHFYSEFIPDLFVYGDYDRDAIERVMARQRKLVGAGKTNCGAFMLLDDCMYDSKFLKDTCIRQCFMNGRHWKIFFMLTMQYVMDLPPALRANVDYVFILRENIIQNREKLYKSFFGIFPSFDMFCKVMDACTENYECLVLDNTVKSNKIQDCVFWYKASLRKNFRVGGPELWRLHKKMYNPKHLEQKEADAKKATKKTALTITKRK
ADQ91015.1	Micromonas sp. RCC1109 virus MpV1	MSKILVNKTRHYIRMNLQLRKFKPETISDDRVCVFIGKRNTGKSTLVKDIMFHKKHLPAGIVLSGTEEGNHFYSDFIPDLFIYGDYDRDAIERVMARQRKLVGNGKTNCGAFMLLDDCMYDSKFLKDTCIRQCFMNGRHWKIFFMLTMQYVMDLPPALRANVDYVFILRENIIQNREKLYKSFFGIFPSFDMFCKVMDACTENYECLVLDNTVKSNKIQDCVFWYKATIRKNFRVGGPDLWRLHKKMYNPRHLQQKEDDAKKATKKTNLKITKTK
ALD62141.1	Mollivirus sibericum	MNDSIDTPIVIDPFDFSKAKADRSWAFVGRKGSGKTSGMIYAAMMLYRLFDFVVALSPASQTRDILAMFMPASCIHNDLPDKFLEELMTETGKLTAAGHEVRLLLMMDDLMYDSTVLNTKPAKQLYKMGRHHKITFFNAVQYVRDMAKNSRSQHDYIFAAGDTSPENMDALYEIFFSSKIRNRQDFDDLFTMITADYGMMVLDLTSTSDNIQDCIFRYQAPHPNTFHRVAVHIGGRSQWKMHYGFGLNDAKPKEISNPIPGLERKRKREQEALNKINNPEGQDGTTVAAPPATETDDNDFIPTPVTRPTKARRTTRAKPAGTTSGGRRRRTVVTPARKKVFVINKSGVTGASDSSANSAVQDNNNNEAPSQ
AGF85374.1	Moumouvirus goulette	MNFNKFTFFEFRLEKMVIDPSIVMIAKRGSGKSFITRDIIYHYRHIPGGVVIAPTDKMNSFYKYFFPDLYIHYDIKETILTKILERQRKMIQKQKEKKKLGIRIDSSGILIMDDCLARKKSWAKDESIMEILMNGRHYKLTYILTMQTPLGITPDLRLNFDYVFLLKEDSAINLKKLYENYASMFPNIYTFEKAFKKCTEDYKSMVIDNRKPSDSIQEKVFWFKAKERKFSFGSKRFKEIHKKYYDPQYMMKRSNLLDNALLLGKKRRNEVDIGINLK
QFG74530.1	mPacV-611	MTNVRDIKYGNTKLKIKRFDIKGMAEHATIAMIAKRASGKSYLTREILFHNRHIPTTLVISKTEKLNKFYGNFVPDIYIYNEYNNTILSKIYDRQARLSEDNTRRKQEGKKLKDDRLMLIMDDCMSSKGSWVKEQQILELFFNGRHHHVSFILTMQFALGIPPEMRSNFDYIFLLAEDFITNRKRLYEHYAGMFPTFDVFQQVFSEITQDYGVMVINNRVHSTDITQKVFWYKAKDTPDFTVGNKRYKKFHKSKYNKEWDKRVDIFNPEFLTKKKNKVNFTIEKIK
APC25698.1	Only Syngen Nebraska virus 5	MSYSISQFDPKSVKDGAIVGVVGRRGSGKSVIIKDLLYYKRNALPIGLIMSGTEAGNGYFSSFVPEIFVYDDFNKEALEKLLERQKKAAKKGNMSKVFVVLDDLAFDTSIMKQPVMRYIFMNGRHLNIFLIFSSQYVADLGPPAIRANIDILLVCREAIQANRWRLYNMFFGCFPSFEDFNKVLNACTENYGVLVLDNTKLSNDPQDCVFHFKASMRDNFRMGARAFWKFSKERKRNDSDDEEDNNGVKLLKRK
QFG75116.1	oPacV-421	MTLELKKFNMSSIEFNPDENKGPVVVLIGRRDTGKSFLVRDLLYYHQDIPIGTVISGTEAGNGFYANHVPKLFIHDEYNSNIIENILKRQKTVLKQVKKEIEAYNKSKIDPRAFVILDDCLYDAGWTRDKMMRLLFMNGRHWKIMLVITMQYPLGIPPNLRTNIDYVFILREPYLANRKRIYENYAGMFPTFESFCQVMDQCTENYECLVINNNAKSNKLHDQIFWYKASPQGDFKLGSKEFWEISKNINSDDEDEMYDPSASRKKNSGPVISVRKNKW
QFG73779.1	oPacV-662	MEKQTISLTKFTLDDLVDHSAITMIAKRASGKSFIVRELCYHLQKRMPNVIVIAPTDKLNGFFDTFIPSCFIHYEYEPEILENLFSRQEMLIEKNKQRKKDGKKLIDTRCLLIMDDCLASKGSWAKDGNILNLMQNGRHYHITYILTMQYALGITPELRSNFDFVYLLGEDFINNRKKLYEHYAGMFPSFDIFQQVFSEVTDNYGCMILNNRRKSRHLHEKVFWYRAQDPGDFMMGSNSLQKFNNKYYNPEWNKKKPIFDINKYINKKRNINVGVEMKD
ADX05856.1	Organic Lake phycodnavirus 1	MTLNLKKFDMKRITFLKDENKGPVIVLIGRRDTGKSFLVRDLLFHHVDIPIGTVISGTEAGNGFYSAHVPKLFIHDEYNTGIIENILKRQKAVMKQINKQIEIYKKSSIDARTFVILDDCLYDNGWTRDKMMRLLFMNGRHWKVMLIITMQYPLGIPPTLRTNIDYVFILREPYIANRKRIYENYAGMFPTFESFCQVMDQCTENYECLVIDNNVKSNQLQDQIFWYMAEHHRDFKLGSKEFWEMSKNLGSDDEEDQYNPGDYKSKKGPKISVNKTKW
ADX06273.1	Organic Lake phycodnavirus 2	MTLNLRKFDMKRITFLKNENKGPVVVLIGRRDTGKSFLVRDLLFHHVDIPIGTVISGTEAGNGFYSCHVPKLFIHDEYNTGIIENVLKRQKAVIKQVNKQIETYKKSSIDARAFVILDDCLYDNGWARDKMMRLLFMNGRHWKVMLIITMQYPLGIPPTLRTNIDYVFILREPYIANRKRIYENYAGMFPTFESFCQVMDQCTENYECLVIDNNVKSNQLQEQIFWYRAENHKDFKLGSKEFWELSKNLGSDEEDDVYNPGDYKSKKGPKINVKKTKW
ADQ91472.1	Ostreococcus lucimarinus virus 1	MNLQLRKFKPETISDDRVCVFIGKRNTGKSTLVKDIMYHKKHLPAGIVLSGTEEGNHFYSEFIPDLFVYGDYDRDAIERVMARQRKLVGDGKQNCGAFMLLDDCMYDNKFLKDTCIRQCFMNGRHWKIFFMLTMQYCMDLPPALRANVDYVFLLRENILQNREKLYKSFFGIFPSFDMFNKVMDACTENYECLVLDNTVKSNRIQDCVFWYKASIRKNFRVGSPDLWRLHNKMYNPKHMQQREDDAKKATKKTSLKITKTK
ALI95453.1	Ostreococcus lucimarinus virus 2	MNLQLRKFKPEAMSDDRVCVFIGKRNTGKSTLVKDIMYHKKHIPAGIVLSGTEEGNHFYGEFIPDLFVYGEYDRDAIERVISRQRKIIGTKGKNPYNGAFMLLDDCMYDSKFLKDTCIRQCFMNGRHYNIFFMLTMQYVMDLPPALRANVDYVFILRENIIQNREKLYKSFFGIFPSFDMFSKVMDACTENYECLVLDNTVKSNKITDCVFWYKATVRKGFRVGSPNLWKLHKKMYNPKYLDQSEEDAKKATKKTHLKITKAK
ABY27879.1	Ostreococcus tauri virus 5	MNLQLRKFKPEAMSDDRVCVFIGKRNTGKSTLVKDIMYHKKHIPAGIVLSGTEEGNHFYGEFIPDLFVYGEYDRDAIERVISRQRKIVGTKGKNPYNGAFMLLDDCMYDSKFLKDTCIRQCFMNGRHYNIFFMLTMQYVMDLPPALRANVDYVFILRENIIQNREKLYKSFFGIFPSFDMFSKVMDACTENYECLVLDNTVKSNKITDCVFWYKATVRKGFRVGSPNLWQLHKKMYNPKYLDQKEDDAKKATKKTNLKITKTR
AFC35001.1	Ostreococcus tauri virus RT-2011	MNLQLKKFKPETISDDRVCVFIGKRNTGKSTLVKDIMYHKKHLPAGIVLSGTEEGNHFYSDFIPDLFIYGDYDRDAIERVMARQRKLVGAGKTNCGAFMLLDDCMYDSKFLKDTCIRQCFMNGRHWKIFFMLTMQYVMDLPPALRANVDYVFILRENIIQNREKLYKSFFGIFPSFDMFCKVMDACTENYECLVLDNTVKSNRIQDCVFWYKATVRKGFRVGSPDLWRLHKKMFNPKYLQQKEDDAKKATKKTNLKITKTK
AJF96885.1	Pandoravirus inopinatum	MNIASPSSSPAASPPPAVRIPRDMIALFAACANPNLVDLNADPKPVPTDAPLPCETPRPGAEVAPAAGSAGAQESPSTADVSAPSAPIDPLVRTILTQAKALDDAAKSLLALAGSRTSAAEFERARVELGWPAVPIVETPRPLSSSPAASSPRTGGDGDSLVLHKFNHAAHKHGRINFVIGKRGTGKSVLLKDLLCSNGNQWDVVVGMSPTPESQAMLREMFPASCIHDEYDAAAVARIVSTAHALRSAGFHPRILLVLDDCMFDTCILKSKEMRDVHMNSRHLGIEVYNVVSYVMDIPKAIRSQIDYVFALREPQRAYRENLYKNFFGIFPTYKEFSTVFNACTENFGCMVIDNTARTNAIEDTVFWYRASPNPSTMLLGSRAQWLLHHMFYKAPVHVLSDDDIIPALASRYTDRSRALEAALGDPIPVLTRLRLVD
AVK77491.1	Pandoravirus macleodensis	MQHTAPTTTANMAQTSADMIEEIPRSIAGLFASVAVPGDVDLKSPPRPVDADARMPIVEVARDTKPPDAVGASAKTEMSDTQLVTIMAQAKAVSDASAKLIELMRGTFGEAQVDRVCRDMQWSPPTAAATTAPAPNMVDSGMGKNEINLRKFDVGTLKTGQVNMIVGKRGTGKTVLLRHLLTAGGNRWDFVVGMTPTPESYDVLVEMFPESCVYRDYDSEAIKRLLDTLRTLHAHNIRPRVLLVLDDCMHDNRIFKSGPMCDLYKCARVLDIEFYNVVQYVMDIPKTIRLQIDRVFAMREPQRAYRENLYRRFFDIFSTYDGFSAAFDVCTENCGCIVVDSKAKTNAVEDSVFWHRGPAAPPAILLGSRAQWLLHHMFYRKAEKATAESALDVLMGALRSASLCETGRVRLVDN
AVK75845.1	Pandoravirus neocaledonia	MSAYEEDELPQLDLRKFDFNMFKPDRVVMLVGKRGTGKSVLLRDLLSHLSCEYDGGVAMSPTPESTDMFREFMPDSCVYEDYTSEKIAEIVLKLREFNGVGIYKRVFVLLDDCMFDSKILKSIQMRDIHMNGRHLKILFLNIVQYVMDVPKAIRSQIDYVFALREPQRAYRENLYKNFFGIFPSYDEFSAAFDACTENYGCIVVDSTAKTNAVEDSVFWYRGSSSPPPFILGNRNFWKLHYMFYQKPVARLSDDDVIPGLAPLYKGTKGKDDSAKDKDKDRQRKSGKKRRRDALVVKKRDVDGTLIIEDAPAAGAPAAAPTAPAATAPVPSLPPTTTTTSSSSLSSSFATSLSTQHHAAAPAPNAPVNANNHNGLMGGGAPAAPRYPMNPAHATRPGATMAPMRPVVPPVGHRPLFEHARPAARQP
AGO85882.1	Pandoravirus salinus	MAYEEDDDDRPQLNLRKFDWEKFKPDRVVMLVGKRGTGKSVLLRDLLSHLSVEYDAGVAMSPTPESQDMFREFMPDSCVYDEYSSEKIGEIVTKLREFNHVGVYKRVFVLLDDCMFDASVLKSKQMRDIHMNGRHLKILFLNIVQYVMDVPKAIRSQIDYVFALREPQRAYRENLYKNFFGIFPTYDEFAAAFDACTENFGCIVVDSTARTNAIEDSVFWYRGSPHPPKFILGNRNFWKLHYMFYEAPVHALSDDDIIPALAHKYKPSKPADEPPADKEKERPRKSGKKRRREAIVVKKRDVDGAIIIEDAPPATALPPPAAPTGAPSAGAPAPPGPVAIGSVRPLVGGGHQQQQQPQQQHHLPPLSHAPPLDRRYPPPVSGGPMTGPAAAGARPPATAGSLAPRQSTPRPPFEFGPPRPPSAAMATAMRAPAPRPFPQ
AAC96760.2	Paramecium bursaria Chlorella virus 1	MSYSITQFDPRSIKDGAIVGVVGRRGSGKSVIIKDLLYYKRNALPIGLIMSGTEAGNGYFSSFVPEIFVYDDFNKDALEKLLERQKKAAKKGNMSKVFVVLDDLAFDTSIMKQPVMRYIFMNGRHLNIFLIFSSQYVADLGPPAIRANIDILLVCREAIQANRWRLYNMFFGCFESFEDFNKVLNACTENYGVLVLDNTKLSNDPQDCVFHFKASMRDNFKMGHRAFWKFSKERKRDDDSDDEADNGVRLIKSKDSKKR
ABU44024.1	Paramecium bursaria Chlorella virus AR158	MSYSITQFDPRSIGDGNIIGVVGRRGSGKSVIIKDLLYYKRNSLPLGLVMSGTEAGNGYFSKFVPEIFVYDDFNKDALEKLLERQKKAAKKGKLSKVFVVLDDLAFDSSIMKQPVMRYIFMNGRHLNIFLIFSSQYVSDLGPPAIRANIDILLVCREAIQANRWRLYNMFFGCFPSFEDFNKVLNACTENYGVLVLDNTKLSNDPQDCVFHFKATMRDNFRMGAHAFWRFSKERKRDEDSDEEDNGVRLIKNKK
ABT15874.1	Paramecium bursaria Chlorella virus FR483	MSISIREFDPNTISNGAIVGVVGRRGSGKSVIIKDLLYYKRHVLPCGLVMSGTEAGNGYFSQFIPDIFVFDDFNGPALDKLLERQKKAAKKGNMGRVFVVLDDLAFDSSIMKKPVMRYIFMNGRHLNIFLIFSSQYVADLGPPAIRANIDVLLVCREAIQANRWRLYNMFFGCFESFEDFNKVLNACTENYGVMVLDNTKLSNNPADCVFHWKAKMRDDFKMGSRIFWKFSKDKSRTDDSDDDDNNGVKLIKGHK
ABT14140.1	Paramecium bursaria Chlorella virus MT325	MSISIREFDPNTISNGAIVGVVGRRGSGKSVIIKDLLYYKRHVLPCGLVMSGTEAGNGYFSQFIPDIFVFDDFNGPALDKLLERQKKAAKKGNMGRVFVVLDDLAFDSSIMKKPVMRYIFMNGRHLNIFLIFSSQYVADLGPPAIRANIDVLLVCREAIQANRWRLYNMFFGCFESFEDFNKVLNACTENYGVMVLDNTKLSNNPADCVFHWKAKMRDEFKMGSRIFWKFSKDKSRTDDSDEEDNNGVKLIKGHK
ABT14935.1	Paramecium bursaria Chlorella virus NY2A	MSYSITQFDPRSIGDGNIIGVVGRRGSGKSVIIKDLLYYKRNSLPVGLVMSGTEAGNGYFSKFVPEIFVYDDFNKDALEKLLERQKKAAKKGNPSKVFVVLDDLAFDSSIMKQPVMRYIFMNGRHLSIFLIFSSQYVSDLGPPAIRANIDILFVCREAIQANRWRLYNMFFGCFPSFEDFNKVLNACTENYGVLVLDNTKLSNDPQDCVFHFKATMRDNFRMGAHAFWRFSKERKRDEDSDEEDNGVRLIKNKK
AGM15377.1	Phaeocystis globosa virus 16T	MTLELKKFEMNHISFKPDENKGPVIVLIGRRDTGKSYLVRDLLFYHQDIPIGTVISGTEAGNGFFGEHVPKLFIHNEYNASIIENILKRQKTVLKQIKKEQELYKKSTIDPRAFVILDDCLYDATWTRDKVMRLLFMNGRHWKMMLIITMQYPLGIPPNLRTNIDYVFLLREPYISNRKKIYENYAGMFPTFESFCQVMDQCTENYECLVINNNSKSNKLTEQIFWYKAAHHKPFRLGAKEFWEISASMNSDDEEEVYDPNTRKQKGPKINVKKTKW
ANB50567.1	Powai lake megavirus	MNFNKFTFFEFQLEKMVMDPSIVMIAKRGSGKSFITRDIIYHYRHIPGGVVIAPTDKMNSFYKYFFPDLYIHYDIKETILAKILKRQMLMIQKQKEKKKLGKKVDPSGILIMDDCLARKKSWSKDENIMEILMNGRHYKLTYILTMQTPLGITPDLRLNFDYVFLLKEDSAINMKKLYENYASMFPSMFAFEKAFRKCTEDFKSMVIDNRKPSDSIQEKVFWFKAKERKFSFGSSRFKEIHKKYYDPNYLVKKTGLFNNDMLMARKRKNEIDLNINLK
PoV 3380	Pyramimonas orientalis virus	MNGRHLKMFFIISMQYPLGIPPNLRTNIDYIFILRENIVANRKRIYDNYAGMFQNFEIFCQVMDQCTENFECLVIDNTTKSNKLEDNVFWYKATSHPPFKICNQQFWEMSKNLKPDDQEEQYDPSVLKSKNRPKINVKKTHR
SAMEA2620979 1476951 0630	SAMEA2620979 1476951+	MKLELKKFDITSITDDKVVVMIGKRNTGKSFLIKDLLYYNNSFQVGTVISGTESANNFYGEIIPKIFIHDEFKQNIVDNVIKRQQHVIKNLNDENVKYGGSKIDPRSFLILDDCLYDSSWTKYKNVRALFMNGRHLKMFFIISMQYPLGIPPNLRTNIDYIFILRENIVANRKRIYDNYAGMFQNFEIFCQVMDQCTENFECLVIDNTTKSNKLEDNVFWYKAIQHPPFKICNQQFWEMSKNIKHDDNEENYDPSVFKKKRPIINVKKTYRN
AYV84990.1	Satyrvirus	PNPSIVMIARRGSGKSYIARDIIYHYRHLPAGIVIAPTDRMTGFYKKFFPDLFIHYDFKNNILEKILVRQRLMTMKQINKRKQGKKVDPCGILIMDDCLATKRTWAKDDNITEILMNGRHYNLTYILTMQAPLGIAPDLRFNFDYVFLLKEDSVITKKKLYDNYASMFSNLAMFEIVHSKCTENFCCMVIDNRKPSDKISEKVFWFRAKERNFKFGSREFRKFHKKYCNPFHADMKIPPMTNLNTLFRNTRKGDVDIKVEKMKSHRKKEITI
AYV75832.1	Terrestrivirus	MTVKDVEIGGEGSLPISEFKLESMVVNPSIVMVAKRGSGKSVVCRAILKHFRDIPVGMIIAPTDRMNCFYGNFFPESYIHYTYKSEIIERLLARQEKIIDKKKRKEERGKSLDSRAFIVMDDCLSKKGTWMRDPPITELLYNGRHYEIMYILTMQYPLGITPELRGNFDYIFLLAEDFVSNLKRIYDHYAGMFPDFNSFRQTFVQLTADFGCMVISNRGARASFLEKIYWYKAPLEQSNLSIGCAQFRKYHEDNYDENWRSKRKGLDIAEYCNRKRKDRTELKVTKVEIDDDGKPIDKKRKTYKNNH
AUF82278.1	Tetraselmis virus 1	MQIKLRKFDISSVRDDAVIIMLGKRNTGKSFLCKDLLSYHSDIPTGIVISGTESSNKFYGDIFPPLFIYDEYKPEIVANLIKRQKTVIRKNQQNSGPPVDPRTVFIMDDCLYDDSWTRDVNIRNIFMNGRHQKIMFLFTMQYPLGVPPVLRANIDYVFILREQIVSNRKRIYENYCGMLPSFDVFCSVLDQTTENYECLVVDNTVKSNRIEDQIFYYKAEEAPPFTIGSKQFWQENNERLGSDSDDEEPFDMKKTGKKNKIWLEVKKI
AUL79479.1	Tupanvirus deep ocean	MNYNKFQILEFKLEKMVKDPSIVMIAKRGSGKSFITRDIIYHYRHLPGGVVIAPTDKMNSFYKYFFPDLYIHYDIKDTILKKILYRQTVMIEKEKEKRKLGKKVDPSGILIMDDCLARKKSWAKDESITEILMNGRHYRLTYILTMQTPLGITPDLRLNFDYVFLLKEDSTINKKKLWDNYASMFPSLPAFEKVFGKCTEDYRSMVIDNRKPSDNIQEKVFWFKAMDREFSFGSRKFKELHKRYYDPSYLRKLNATKLGIDALVGRKRKNDVEIGVVLK
AUL78171.1	Tupanvirus soda lake	MNYNKFQILEFKLEKMVKDPSIVMIAKRGSGKSFITRDIIYNYRHIPGGVVIAPTDKLNSFYKYFFPDLYIHYDIKDTILKKILYRQTVMIEKEKEKRKLGKKVDPSGILIMDDCLARKKSWAKDESITEILMNGRHYRLTYILTMQTPLGITPDLRLNFDYVFLLKEDSTINKKKLWDNYASMFPSLPAFEKVFGKCTEDYRSMVIDNRKPSDNIQEKVFWFKAVDREFSFGSRKFKELHKRYYDPHYLRKLNASRLGIDALVGRKRKNDVDIGVVLK
BAT21949.1	Yellowstone lake mimivirus	MSLELKKFDMKSISFKPNDSKGPVIFLLGRRDTGKSFLVRDLLYYHQDIPIGTVISGTEEGNGFYGKMVPKLFIHNEYNTAIIENILKRQRSVLKQIKKEMETYKKSNIDPRTFVIMDDCLYDNTWSRDKIMRLLFLNGRHWKVILIVTMQYPLGVPPTLRTNIDYVFILRDNYIANRKRIYENYAGMFPTYESFAQVMDQCTENYECLVINNNVKSNKLQDQVFWYKAEAHNDFKLGSKEFWELSKGVQSDDEEEQYDPANTKKRGQGPKINVKKTKW
BAT22179.1	Yellowstone lake phycodnavirus 1	MALQLRKFDPSTMADDKVCIFIGKRGTGKSTLVTDILWYKRHLPAGIAMSGTEEGNGYYKQFIPDIFVYGEYNKEAIEKLIERQKKLVSAGRASPVFLLMDDCMYDRAFMRDTCIRQLFMNGRHWKIFFMMTSQYVMDMTPMIRTNVDYVFALRDNVRQNRENLYKAFFGVFPTYDMFSQVMDSCTENYECMVLDNTSKSNKITDCVFWYKAPIRKNFKVGGPALWQYHQRYYNPRHLTQPAQQTPARGRGSQFVQVKKTK
BAT22298.1	Yellowstone lake phycodnavirus 2	MSVQLKRFDPTKMRNDRVCVFIGKRGTGKSTLVTDILWHKRAIPAGIAMSGTEDGNGHYKQFIPDLFVYGDYNKDAIEKIMERQRKIAARVGKEALPPVFILMDDCMYDRAFMRDTVMRSLFMNGRHWNIFFMMTTQYVMDMTPMIRSNTDYVFVLRDNVKQNRENLYKCFFGMFPNFDVFCQVMDACTENYECLVLDTTCKTNKIQDMVFWYKAPIRKNFKVGGPSFWQYHQRHYNPRHQTGPPPGTIARSRGAPTIVVKKSR
BAT22656.1	Yellowstone lake phycodnavirus 3	MHPVVQLRPAGYNQPTSLVSSQNLFRARRAPLDHCAPQASLNFVEKLKVPTMALQLRKFNPATMGDDKVCVFIGKRGTGKSTLVTDILWHKKHLPAGIAMSGTEEGNGYYKQFIPDIFVFGDYNKEAIEKLIERQKRLLSTGRCSPVFILMDDCMYDRSFMRDTCIRQLFMNGRHWKIFFMMTTQYCMDMTPMIRTNVDYVFALRDNVRQNRENLYKAFFGVFPTYDSFSQVMDACTENYECLVLDNTSKSNKITDCVFWYKAPLRRGFRVGGPAFWQYHQRHYSARAAAQRAEVCAGPKRKGETVVIKKTR

### Sheet: R313_RNR1
Sequence name	OTU	Sequence
BBI30419.1	Acanthamoeba castellanii medusavirus	MRGTHVIKRDGQAEPVSFDKITKRLRCLCDMHPALADAVDPILVTQKVVQGLYNGVHTSHLDTLAAETAVYMSTTEPDYEKLAGRIVVSDLHKSTEESVLAVFRKLHAFVEPRTGLYSPLVSDSAMLIVEKHHTAIQAMINYEKDYQYSYFGFKTLERSYLLQVDGKIVERPQNMIMRVAIGLHGENLERLRETYELMSDLDFTHATPTLFNSATPKPQLSSCFLLCMKEDSIEGIYDTLKQCALVSKSAGGVGLAVHKIRASHSYIRGTNGSSNGLVPMLRVYNDTARYVDQGGGKRKGAFAIYLEPWHADIFDFLDLKKNHGKEENRARDLFYGLWIPDLFMKRVESGGEWSIFCPHEAPGLFNSWGKEFEETYERHEREGRARKTIKAQELWFAILESQIETGGPYMLYKDSINGKSNHQHLGTIQSSNLCTEIVQFTSPDELAVCMCPPLICSSPRRNTDWWCSPTGNLASVALPKFVSNGVFDHERLRRVVHTMVYNLNRVIDVNHYPVPEAEYSNRRHRPIGLGVQGLADLFIIMRLAWESEGASTLNREIFETIYFAALEESCRIAQVDGTYETYEGSPVSKGILQPDAWGVTPSDRWDWKKLRADIAQHGVRNSLLVAPMPTASTSQIMGNNEYVAFFFYRLTVHFSRNDPSRCFEPYTSNMYSRSVLAGNFVVINAHLVRDLQALGLWSPAMKNKLVVNSGSVQNIAEIPDDIKKLYKTVWEIPQRVILDMAADRGAFIDQSHSLNVHIAEPDFKKLTSMHFYGWKKGLKTGMYYLRSKAATNAIQFTVDATPKPLEPQVVAATVMAKAQPEELPEVCYPGCDSCGS
ADO18551.1	Acanthamoeba polyphaga mimivirus	MNSKNSIILDNLADVSDIIDYEQNSIDYQRSIKNIEQLKSTEATEITNKLAINKAKKSSNILLEVPKETIYLDHNGSIQVITSEIIRTYVEKIFEKMEVTHLDIDKMTKNIFPKLKSINTIKDIDNQIISTASEMVTDHYDYPKIAVWILMTNLHDNTSDDFLETAEKLYNNKSESNKNAPIISENIYNFIKKHIKEINRVIRYDRDYNLTIFGFRTLEKSYLKRINKKIVERPQHLFMRVAITLHYRKNDLDRIFETYKYLSKGYFTHATPTLFNAGTTHEQLSSCFLLGIGDSLEEISECWKECALISKHAGGIGIHMTNIRVEGAYIASTQGEAGGLRVLTIFNDISRYANQGGKRPGSFAIFIEPWHGDIFFFLDLKKNTGAETERARDLFLGLMINDIFMERVYKDDVWSLMCPSQCPNLLNKYGDEFTKEYLKYESEGIYLKQIRAIDLWFKIMESQIETGVPYVMFKDAINDKSNQINIGVVNGSNLCCEIVEVSDKNNFSVCNLSSICLPRFVKIIDEVPTFNYQKLFKISRILTRNLNNIIDINFYPLDKTRITNLRDRPIGIGVQGLADVFAMFKTPFDSEIARDLNRKIFETIYYGALTESNKLAREFGTYQTYQGSPISQGKFQFDLWNFDKSQLSGMWDWELLRQEILNHGVRNSLVTTCMPTASTSQIMGWNECIEPYTENIYSRSTMAGEYFVINKHLIKDLIELGVWNSEMVDLIKYYKGSVANIPNIPDNIKAIYRTVWEIPQKSIIEMAADRAPFVDQTQSMNLYIDKPSFARLNSCLFYAWRKGLKTGMYYLRSKPASSANQFGIDIDKIKEIESKNGIKKQEDTFDLTDLTNTINQQVSGMVCRFVPAHLRKPGECLSCDG
AGC02050.1	Acanthamoeba polyphaga moumouvirus	MSFKISNNVIKFSNSDHNEKIQKLKESKPINMENKNINTNDNIISVIINGVQQPLQREVVKKYVVSIFQKMNIEHLNVDSLVNNVYPKLKDVNTLLDVENQIIASSTEMLTDHYDYPKTAVYILINNLHENTNEDYLKVVTMMRKNINKNGKRAPIVSKDFYKFVLKHNDKINEQLKYERDYDISIFGYRTLERSYLKKCNGMIVERPQHLWMRVAIALHYRTGNLSKIFETYEMLSEGYFTHATPTLFNAGTPYEQLSSCFLMGVKDDMTSLGESWKDCAVISKFAGGIGINMSNVRVEGAYISSTQGTSNGLRVLSIYNDIARYANQGGKRAGSFAVFIEPWHGDIFFFLDLKKNTGAETERARDLFLGLMINNIFMDRVEKDENWSLMCPSQCPDIVGKYGEEFNKAYLKYENEGRFIKQIKARDLWFKIMETQIETGVPYILFKDAINQKSNQINIGVINGSNLCCEIVEFSSADEYAVCNLSSICLPKFIIHENGVPEFDYNKLYKVARIITRNLNNIIDVNYYPVEKTRVSNLRHRPIGVGVQGLADVFAIFKIPFDSDIARDLNRKIFETIYFGTMTESLQMAKESGPYETFWGSPLSKGKFQFDLWNLGEDKLSGMWDWKTLREQIMIYGVRNSLTTTCMPTASTSQIKGYNECIEPFTENIYSRSTLAGDYYVINKYLIKDLMELGLWNSDMVDLIKYYQGSIANIPNIPQNIKNIYRTVWEIPQQSIIDMAADRAPFIDQTQSMNIFIEKPDFVKLNSCLFYAYRKGLKTGMYYLRGKPASSANQFGIDIEKIKEIEAKNNIKIRVQNIIIDQEPMQLRICQYVPKHLRKPGDCLSCDG
ABT16235.1	Acanthocystis turfacea Chlorella virus 1	MNKTMRMNVIKRDGSSEAVSFDKIMTRIGRLCWAENAKPNHSGRVQNGLEVDISRIVASICSSVVDNITTVQLDDLTADKAASMVTNHPDYGILAARIAVSNLHKQSSDSVVDTYTKMSSMLSDEFMQVVRAHEQEFQALVKYDRDYDFDYFGFSTMKRLYLTKVDGKVVERPQHTYLRVAIALWGEDIAKVKETYDALSKRKFTHASPTLFNAGFRNANLASCFLVHVDDSLTNIFKSLGDVAQLSKFGGGIGLHLSDIRGRGSKIQGTNGESDGIVPMLKVYDTTSAYANQGGRRKGSFAVYLEPHHPDIMDFLLLRRNQGEETQRARNLFYAMWLNDLFMKRVEADVAWSLFDPKECPGLTDAFGKEYEDLYLRYESEGRAKKVVKARDVWNAMIITQIETGMPYVLNKDSVNVKNMQSNAGTITGSNLCAEIVEYTSTDETAVCVIGSIVLQNYVKNGAYDFEDLRKHVKILAKNLDKSIDVMSYAIPEAKTSNMRRRPIGVGVQGLQDVFFKLRMPFDSDAAKNLNREIFENIYFAAVEASCELAEEHGPHPTFEGSPASRGVMQYHLWGTEPVTRLDWKTLEERVKKGVRNSLTTALMPTASTAQICGSVEAMEPITSNLYSRRTLAGEFPVVNNYLVRDLIARGTWSEAMKNQIIANGGSIQRVIGIHPELKAIYKTAWELSMKTVIDLAADRGPFVDQTQSMNLFVAAPSMKSMSSMLFYAWKKGLKTLMYYCRSKPAANAIAVTVGEECLACSA
AII17123.1	Aureococcus anophagefferens virus	MSELENFEKMPMSVVKRNGEKEVVSFDKVSRRIKNLIESCEFKSKLNIDYISLAQKVCKDIYDGVKTSELDELAAQVCASLITLNPEYGVLATRIAISNHHKKTSPSFSEAIHNLYNTLDEDGNRIEVVTKEVFNVVKKHKTKLNNIIDYTRDYDIDYFGFKTLERAYLLRVNGEIIERPQHMFLRVAIGIHGHDIKAVIECYDVLSKKKAIHATPTLFNAGTNGGQLASCFLLGINDDSIEGIYDALKETALISKNSGGIGIHVHDIRSKGANIATAKGASTGLVPMLRVFNDTAKYVNQGGKRNGSFAIYLEPWHSDIFEFLELRKNQGFEEQRARDLFYAMWISDLFMKRVQENGMWSLMCPHRSPGLSDVYGKEFEDLYEKYEKEGKFRKQIPAQELWFKILESQVETGTPYILYKDHINRKSNQMNLGTIKSSNLCCVVPNTMVLTKNGYFPIKDIEGEEVEVWNGKEWSTTKPFKTSDNQKIITIKFSNYLEINCTEYHKFYVETASRPADKSKPVIVEAKDLEKGMRIIRCDFELGNQSNLHMKYPYSSGIFAADGTYLKHNETPTRCLNNCVDGELFCKRHLNNNIQRYYDINDTCKANSYEVRPLLRLYADKKKLIEHINYKRKTSSGKTIDLELPMDIEQKFTVPINYSLDTKLKWLAGLLDGDGCVIKCNGLKNLQLASIHKNFLQDIIFMLQTIGINANLMAGNKEGGRMLPDGQGNLKEYDCKETLRLNIDSSNLIKLIDLGFETKRLDIKNSRVPHHKTNKFITVASIEDNNETSDTYCFDEPIEHKGVFNGILTGQCEITEFTSKDEIAVCNLASIALSSFVKAPEVPDVVKIKSISNCVFCSLAKSWCDRWNILMEIDEISEPIKGQKYPQISVGEFKGGYTDFIQEFPVQFDYEELIKVTKVITRNLNKIIDKTTYPIQKAKHSNNKHRPIGIGVQGLADVFMMMRIPFDSDRAKFLNEKIFETIYFAAMTESNELAIKKAEKSKKTDLKFPGAYDSFEGSPFSQGKFQFDLWDQQPLDNEPKYDWKNLKDSVMKHGTTNSLLLAPMPTASTAQILGNNECFEPITSNIYVRRVLAGEFVLCNKYLQEELLGIGKWNNEVKNSIIANQGSVQHLKLPDCVKDVFKTIWEIKQRVVIDMAADRGKFIDQSQSMNLFMPDTSPDKVTSALFYGWKKGLKTGMYYLRTRPKSNAQQFTIDVAPEPACESCSG
AYV76866.1	Barrevirus	MESVDNPCTITKFKMSVRKRDGRIEDISLDKIGRRIQILCTKLNLDRIDTLELLKETVKGLSNGITTEEIDHFTAVKCAERIKEDPQYDDLAAALCISRLHKMTSPDFLEVTTKLLSNRDKKGELNPLVTDEYVNSVKKNIDVIQKVLEENYHLDYRFDYFGYKTLERAYLHRIKESIDQTSNTAKKDATLVKEGKLKDIYGKIIERPQHLFMRVAIALNLNNIDRVIEVYRAMAEGKMIFGSPTLYNAGNKWQQMSSCFLLKMGDSLESILETITNAGLISKRAGGIGISISDVRASGSYIRGTNGTSSGVIPMIQVFNWLGRYINQGGRRNGAIAIYLEPWHADIFHFCELRSNKGKEEERARDIFLALWVCDLFMRRVENNELWSLMCPDECPGLTTTFGEEFEKLYLQYEAEGRYKKQVRAADLWYHILVQQIETGMPYILFKDAVNRQTNQSNLGTIQCSNLCSEIAQYTSDDEIAICNLSSICLPRFIVKDQTGKLSYDFKQLEYIAGLATYNLNNVIDVNYYPVEKGKRSNLKHRPIGIGVQGLADVYCLLGLPFDSEEARILNRKIFETIYYGALKMSNDLAKEFGAYETFWYNGGCPFSKGQLQFHLWGLKTEDLLMDLPWQILIDDIKKFGTRNSLLTTVMPTASTSQIMGNSEYTEPITSNVYIRTTLAGEFLVVNRHLVETLISLGLWTEQVRNEITYDNGSIQNIDIIPDHIKKLYRTAVELKNKPIVQQSVERGPFIDQSQSLNLFCKVPDFNMLTSSHFYAFRNKAKTGMYYLKTQPAVDAIKFGIDSEVIEKIEAKRKGQNPDKIIVDKKIEEEIVENTDPRRQSEIELNHGSRPSTSKFNCDACSS
ADQ91756.1	Bathycoccus sp. RCC1105 virus BpV1	MRVTKRSGRVEDVKFDNVTNRISKLTEGLSETVDVTKIAQQVFSSIYDGIKTPEIDTLSAEICIGMITSDPDYEILATRITASNIQKRAANNFHIAMRKLHKAGIVTHEVLEVSSKVKDDIKPERDFEFGYFGLKTLEKGYLQKIDGEIIETPQYLYMRVAIGIHGHDIDHVLETYEALSKGLFIHATPTLFNAGTPRPQMSSCFLIANKEDSIDGIYDTVKECARISKWAGGIGLHVHDVRANKSHIRGTNGTSDGIIPMLRVYNSTARYVNQAGRRKGSIAVYLEPWHADILDFLEIRLNQGDEEARCRDLFSAMWIPDLFMKRVESDGNWSLFCPDQAKGLSDVYGKEFEDLYEKYESEGIATKVVPASEIWKAIIKSQSETGTPYMLYKDACNEKSNHKHVGTIKSSNLCTEILEFTDKEETAVCNLASIALPKYVDVEKNEFNHEELHRVTKMVTRNLNKVIDKNFYPTENGKRSNMRHRPIGIGVQGLADVFIMLRMTFGSEESRKLNIDIFETIYHASLESSCELAEMYGPYETFKGSPFSKGILQFDMWDRDPKFSGRYDWNAMRKLVKKGTMNSLLLAPMPTASTSQILGNNECFEPYTTNIYLRRTLAGEFVVVNKHLVNDLKERGLWSKEMKDLMVKANGSVQNIIDIPDDLKELYKTVWEMSQKTIIDMAADRGVYIDQSQSMNLFVESPTISKLSSMHMYAWKTGLKTGMYYLRSKAKSRPIQFSLEAECSMCSA
ADQ91301.1	Bathycoccus sp. RCC1105 virus BpV2	MRVTKRSGRVEDVKFDNVTNRISKLTEGLSETVDVTKIAQQVFSSIYDGIKTPEIDTLSAEICIGMITSDPDYEILATRITASNIQKRAANNFHIAMRKLHKAGIVTHEVLEVSSKVKDDIKPERDFEFGYFGLKTLEKGYLQKIDGEIIETPQYMYMRVAIGIHGHDIDHVLETYEALSKGLFIHATPTLFNAGTPRPQMSSCFLISNKEDSIDGIYDTVKECARISKWAGGIGLHIHDVRANKSHIRGTNGTSDGIIPMLRVYNTTARYVNQAGRRKGSIAVYLEPWHADILDFLEIRLNQGDEEARCRDLFSAMWIPDLFMKRVESGGNWSLFCPDVARGLSDVYGKEFEELYEKYEADGIATKVVPASEVWKAIIKSQSETGTPYMLYKDACNEKSNHKHIGTIKSSNLCTEIVEYTDKDETAVCNLASIALPKYVDVEKKEFNHEELHRVTKMVTRNLNKVIDKNFYPTENGKRSNMRHRPIGIGVQGLADVFIMLRMTFGSEESRKLNIDIFETIYHASLESSCELAEMYGPYESFKGSPFSKGILQFDMWDRDPKFSGRYDWNAMRELVKKGTMNSLLLAPMPTASTSQILGNNECFEPYTTNIYLRRTLAGEFVVVNKHLVNDLKERGLWSKEMKDLMVKANGSVQNIIDIPDDLKELYKTVWEMSQKTIIDMAADRGVYIDQSQSMNLFVESPTISKLSSMHMYAWKTGLKTGMYYLRSKAKSRPIQFSLEAECSMCSA
ATZ80982.1	Bodo saltans virus NG1	MKIENVQVKINNMVTKTNDYIIHFLSRIIEERKINTKNIDIPTLINEICNRLPNEILEIELLDFLMDYIVSKSSVHPDYGKLASAIATYKLHYLTSDNMLDVATILYNYMDINNSHSPIISEKLYILVQQNIDKISDIIDYNRDYDIDYFGTKTLERSYLLKIHTDKRTFIIERPQHLFMRIALGIHKEDWDAVVETYDNLSKRYFTHATPTLFNVGTNHNQSASCFLMNIDDSMDSILEQIKQMGNISKWAGGIGVHMSKIRAKGSLIRGTNGKSEGIIPLCNVINKLSRYVNQGGKRGGAISVFLEVFHADIFEFCELRKQNSGNEDNRARDLFLALWVCDLFMKRVKEDGVWSLMCPDECPGLTTVYGDEFEELYMRYENEKRYKKQIKARKLWKHIIECQMETGLPYMTYKDNANRKSNQKNLGTLTGSNLCSEIVEYCDSGETAVCNLCSLCLPRYIVYENNVPKFDFDKLKEVARMIVRNLNKVIDDNFYPSENAKTSNFRHRPIGIGVQGLADVYNLFECGFESEKACDLNKRIFETIYYASLDESKELAKKHGHYSSFVGSPFSNGILQYHMCGMKNEELLTQENDWNMLINDIKKYGTRNSLITTLMPTAGTSQIMKCSECFEPHMSNIFVRTTMAGEFVIVNENLVKMLTKHSLWNDDMRKLLILNNGSIQKINSIPQYIKNIFKTAFEISLKNIISQAADRSPFVDQSQSMNLFMATPNFKVLTSAHFYSWERGLKTGMYYLRTMPATNPLSFGIDIAEMEKINKKNEVKNDDDELPSCRREKGCIVCGS
ADO67488.1	Cafeteria roenbergensis virus BV-PW1	MTYPNISNMSSKLSQYYVIKRDGRRENVHFDKITQRISKLLTGNMNKNIDIINIVKKTITSIYPGITTKELDNQSAYQCGMMTPLHYDYALLAGRIYVSSLHKETMKTFVEKMELINDNLHIYDSEWIEFIKKHRNKLNKIIDYNRDYSFDFFGIKTMERTYITKLDGHLIERPQDVFMRVASLVHCGDLQKTIDSYNLMSKKYFTHASPTLFNAGNKKGNLVSCFLLGTEDSMTGISKTWNDVAHISKWGGGIGIHISNVRAKGSEIKSTNGHSDGIVPMLQVYNSICRYVNQCFTPDTPIFTNDGFVSIENIKPHMKVMTSDGTFRNVNKIFKNNVNKNILKINTTHSLEEIKCTKEHDILIYQNINNESNYEQITHYIETNKYTPNFVKASELKVGDFMVIPKIQINKQTIYSEDDYYLLGLILGKGTIVLNKDYHLMECMLTLDTNSISYQFVKNYLTTKNICFSEINNNSIIEWNLPENFIIQYDDLYINDIKYFSSKFITGETNKLLKLIKGLIDSNGNIDREITVKASNKNMAYSIRYILMILGIPSSGHFTDNYIIKIPKTNMISNILNIEPDNTFNYIELETCILTKIENIDMCEYSGYVYDLNIEENHNYLTSSGIVHNSGRRKGSFAFYLEPHHADIFDFLELRKNTGAESERARDLFLALWVSDLFMNQVKLNNDWYLFCPDKAPGLNDVYGDEYETLYWKYVSEEKYNKKIKARKLWEAIMTAQFETGSPYMLYKDNINKKSNQKNIGIIRSSNLCAEIVEYSDSTETAACNLASIALPNFIKSKNVSDNGWIVYSKPNCIYCKWIKQMLINKNIKFEEKLIEIDSVELYNLKQKIGKELITFPQVFLNNTLIGGMEETWIYFGKDYDYEKLWNVAYHVTQNLDSVIDKNYYPTKESRRSNMRHRPIGLGIQGLADTLALLRVPYASKAALDINEKIFGIIYHAAVTASVDIAKEREEDMKLLLKYFEEHPKKKPSSEFYDDNFECYPKKIEKIYHKLRPHSTELDKTQFLGAYSTFEGSPFSEGKLQYHLWNRTPINISTLIEGKSWDSLINEMKKYGTRNSLLTALMPTASTSQLLGNYESFEPFTSNIYTRRTLAGEFIVVNKHLINDLNEIGEWTNEIRQKVINDNGSIQNILLPNIIKNIYQTSYEMKQKYIIDGCSIRGAYIDQTQSMNLYFAQPDSQKLTSSQFYAWEQGLKTGLYYLRSKPSANATKITVLLNNSQNKINSQNMMEEDEGCVMCSA
ARF09284.1	Catovirus CTV1	MVYNDSMEQTNLSYQYYNNYVNQYVDTNRKHIYDILHKNSFDLDINTIDCDKLATDIYKRVTDRMTLNEMYYLIADHCASLITHHPDYNKIASRICVDRLHLCTPENYYEVVSYLYNNIDKNNNKCPLVSEKLYNIVMNNKDKIQKILNFQNDYKFDYFGIRTLERSYLCRIYNPAITDYKKGEKIGQIIERPQHLIMRLALGIHGDNLDDAFETYNLVSQKYFTHATPTLFNAGTPRPQLSSCYLITISDNIEHIFQTISNTAFISKWAGGIGISLSHIRAKGSIIRGTNGNSEGVIPLCCLLDKLGKYINQGGKRNGSIACFCKDTEVFTVNDGVKKIQDVKIGDLVVTHRNRVKPVVQTHKNPLGNRKIYKLKTENGKDIYVTENHKFWSSSTKNSSLQWNSIKDLKNVMEKKFDCYISIPSATDIKNVKNNVIDVAEYQIKRTKIVSSNKIMFKDTEFVNRFWNIDENFASLLGVWLNCGNFTKRNNNTSGISFDIYFKANSDKNGIVNYISELSRKVFECNVTQCVSNKWAIINLDSHVVGFVFKKLFQKMELPNDIYSWPRNLVNSFIKGLTINSETVKENTIIHLPNKTLTNQIYHLCKNNGINVSFNGTKLNIPSIMSDKNKIISITETNRCDDFVYTLGVEDDHSYTVEGLIAENCYIEPWHADIYDFCELRKNTGDENLRARDLFLGLWVPDLFMKRVLEGGLWSLMCPDECPGLVDVYGEEFEKLYIEYENQKKYKRQVRAIDLWYHILECQIENGMPYMLYKDHANRKSNQKNLGTIKCSNLCSEIIEYTSEDEIAVCNLASICLPTFLVNNNGAYTYNFEKLGYVVRVCVRNLNKVIDINYYPTVETKKSNLKHRPIGIGVQGLADVFNIMEIPFGSDKARELNKQIFETMYYNALDESCELAKKTGKYESFDNSPFSQGLLQWNLWGLKKENLTMGYDWDTLIKKIKTHGTKNSLLTTIMPTASTSQIMGFSECIEPYMSNIYTRSTLAGEFSVINENLVKSLIKRNLWSDDTRKKIVAFKGSIQKIPEIPKDLKEIFKTASEVYQKDIITLSAERGPFIDQSQSLNLFIDQANFDVLTNCHLYSWECGLKTGMYYLRSRPVVDPIQFGIDIEELNQIIKENTNSPTTLFNMDEIEKLIKDYDTNNTNTVVCKMGKRNVDIKNCDVCSS
QDY52333.1	Choanovirus ChoanoV1	MSTNLESNMSNAIFVIKRDGEKQEVSFDKVLKRMKALSVGLDVNPHLIAQKLCSRIYNGVKTSELDILGAEICATMITVHPDYQIIAGRISMSNLEKNTSPSFSETIQILYDNKDKNGDKCSLISEELYQIVQKHKTKLNSVIKHKRDSLIGYFGLKTLERSYLFKVEGKIIERPQYLFMRVALGIHGNNIKDAIRTYDAMSEKYFIHATPTLFNAGTKRPQLSSCFLLPMKDDSIDGIFASLKDCALISKSAGGIGIWMHNIRGTGSVIRGTNGISNGVVPMLRVFNNTARYVDQGGGKRKGSIAIYYEPWHSDVLELLNMRKNHGNEEERARDLFYALWTPDLFMERVQSNGEWTLMCPDECPGLSDCYGDEFKELYEKYEREGKGKKTMKAQELWSKVLESQIETGTPYMLFKDACNKKSNQKNLGTIKSSNLCCEIIEYSDKNESAVCNLASIGLPRYVVEQEDGTNKFDYEKLGEMTKMIVRNLNRVIDINFYPIPETRNSNLKHRPIGIGVQGLADVFAMLKIPFDSDEAKQINRNIFEHIYYSSLEASMDISRKREKHIKKYKEIIKKGLTPETSDEELEKIKEEKEKLEEDLMPIKEEINREKYLGSYSSYEGSPISQGILQFDMWGVEPSEDMKPKWDKLRKDIKKYGIRNSLLVAPMPTASTSQILGNNECFEPYTSNLYIRRTLAGEFIVINEHLVRDLINLGLWSEEMKDKILLNEGSVQNIKEIPEDIRKVYKIVWEISQKKIIDMAADRGAFVCQSQSMNLFIARPDFGKLTSMHFYSWNQGLKTGIYYLRTRPVAKAQQFTIDPSMKKEEVKKQVEEKAIKACRRDDPDCLTCGS
ALH23125.1	Chrysochromulina ericina virus CeV01	MEGIETKEMQVIKRCGNSESVSFDKILNRVKKIGSEHKLSINFSGLVIKVIDQLHDNISTSKIDELTAEQAASLSTKHPDYGLLASALVVSNLQKNTTDKFSEAMNKLYNFKDVNNAEVPLLSKQFITVVNSNTDFFNSLVDHKRDYLIDYFGFKTLERAYLMHINKKIIERPQYMWLRVAICLHENDLEKVKTTYNLMSQKYFTHATPTLFNAGTPRPQLSSCFLIAMESDSVDGIYNTLKECANISKWAGGIGLHIHNIRGTGSHIRGTNGTSNGIIPMLGVFNKTARYIDQCVVPETYIYTKNGAIEIQNIKNSDYIYNSKGDIEKVDNILEHPYDGDIFKIETTHSIHPLEITPQHPILVMVDQCKGTKFDIIKKRIMSYEKNNNIMDIFEKNPEQENQLFQWKEAEQLTYDDMPIYVIPTYSEDNKLTWEDCYMYGIILGDGCLSNQYTNGYISMHTVNKRNILDFCKNYFDKRYIQYVIDTNKNITRIRWNKTLNMPIRYSDIYDTNKEKYIASDWINLPIDKSKYIVKGLIDTDGCINREVVFDSTSYNLIENMRFLLLKMGIPTSGYKRDRVGEKHYTERGVIENKKISYTLRIPQTEDLCNLLEIEYTSKFFKFLRYKNLLFTRIKSIVKNHYQGTLYDLQLKNTHNYMIHNGIIHNGGGKRAGSFAMYIEPHHPDIEEFLDLKKNHGDEELRARDLFYALWISDLFMERVHTNSKWSLFCPDRTPGLSECYGDNYKKLYLKYESKNLFTKQINARDLWIKILDSQMETGTPYMLYKDAVNYKTNQQNLGTIKSSNLCVAPETLILTKNGQEKIEDLKDKETEVWNGKTFSKTTVYQTSESSELIEVHTSDGCILSCTKYHKFYIQIKYEKNKKGDIIDSEYVKIVEAKDLKEGMKIIKSEYPVIDNKEKVLEDAYSNGFFSGDGTYANITDNEIRLCSFKCSQNEQFCKRHIHNKKIENSELRNDNLCNAYSYEKKPHVTLYGEKIKLLENLSYISKGEIKNNKLNVTLVPTLEEKFFVPNNYCIKSKIDWFSGYCDADGSISRNGKNQSLQISSIHKEFLINIKLMLQTCGISSVVSLNMDKRKVYLPKNDGSNEYKEYDCKKLWRLLIASNQLQKLLELGFSPKRLIIEQCNYQRSANKFITISKVVDNNRVDKTYCFNEPIRHTGIFNGIITSQCTEICEYSNENETAVCNLASIGLSKFIKETPNPFTDVTVYSKKDCNWCVLMKSLLKKRGINYNEIILSSDEEFSEFKEKNNIETLPQLFDNGVLIGGYNKVEDILRDKFDYEKLHSVTKIVTENLNKIIDINFYPTEKTKRSNLNHRPIGIGVQGLADVFVLLDLPFESDEAKKININIFKTIYHASLQQSNQIAIDRKNDIEYLIDQYNVGNWTFKIEDDVCTEYNIYNVTDASITNAIKNDDIIDRLLNKCRPIRKEIENTWSNTKLCGSYSSFEGSPAYNGILQFDMWNRNPDTDSDINYDWNTLKHSIKEYGLRNSLLVAPMPTASTSQILGNNECFEPFTSNIYSRRTLAGEFIIVNKYLINDLINLGIWDDSIKNNIIQNKGSIQYIDTIPKRLKEKYKIVWEIPMKNLIDMSRDRGAYICQSQSLNLWMEDPTAKSLTNMHFYSWKQGLKTGIYYLRRKPRHQPQQFTIEPESKKPKRDVECDENGCTMCSG
VVU94675.1	cPacV-1605	MKPRKSYSEKMEVIKRNGRREPVQFDKITSRIRHLITEEESKYIDATQIAHQTILSMYNGITTEELDQLSSNICASFITIHPLYNNLGAKIGISNLHKMTLDSFSDKIKLLYNNNNNISKEYYEFVMKNRDRINKHIKYERDYDFDFFGFKTLERAYLMKLDNKIVERPQDMIMRVNTFIHMDDIDKALKSYDLMSEGYFTHASPTLFNSGTTRPQLSSCFLLGTDDSIEGIFKTFTNCGYISKWAGGIGVHVSNIRANGSNIQGTNGQSSGIVPMLKVYNEIARYINQGGKRKGSIAIYLEPFHADIFDFLELRKNTGSETERARDLFLALWIPDLFMKKVEKDEYWHLMCPHECPGLTEVYGDDFDKLYNKYIEENKFRKRVKAREIWDKILESQIETGVPYIAFKDSVNKKSNQKNIGTIKSSNLCIEIMEYSDENEYAVCNLASIAVNKFVDPETKSFDYDKLYEVAYCATDNLNKVINLNYYPTPETKRSNLKHRPVGLGIQGLADAYALMRYPFASDEANLLNRNIIETIYYASLKASNDIAKELGSYETFKGSPFSEGLLQYHLWDEQPSLDKWDWTSLIEDIKKYGTRNSLLTSLMPTASTSQILGNNECFEPFTSNLYTRKTLAGEFIMINKHLVKDLIKLDLWSEEMKDKIVYYNGSVQNIDNIPDDIKELYKTVWEIPQKALLEQAKTRGPFIDQSQSMNIFMATPDSNRLTSSHFYAWKAGLKTGIYYLRSKPAANAIKFTIDTNVLKKMDSKKKKTLYVPGSQDCESCGS
AUT19090.1	Dishui lake phycodnavirus 1	MKVIKRNGRVEDCRFDKVVQRISKLTDGLSSVVDSQVVAQQVFSSMYDGIHTREIDDLSAETCIALFTTDPDYELLAARIVASNIQKTAPNNFNAAMKKLKAAGIVTDEVVRVSALVKDKIVPERDNDFTFFGLKTLQRGYLTKVDDIVLETPQYMFMRVAIGIHGEDVDSVLRTYEDLSLHKYIHATPTLFNAGTNHPQMSSCFVAGTPVFTTNRGPVPIEEVRIGDTVVTHTGSVKPVLQTHENLLGDRTLYDVKVFKTPGVQVTGNHRFWSITNEQLKWKESPQWNSIEHLRVGDWISIPKSNASNGYEIIDMYQVLKNVEPLENHWTFSFDFEGTKMRRNTTWVSDYRPNGITKNGDWFERYVKVDEDFAWFIGSWYGDGCIHMGRCSGQHDRALTHRGIAIAQNPNNTEFIDEIVRIGEKYLGVHACVSESKKQNCLSITFGNSAVGHAFEILFGRGCRGKILWSSIYSWNRDMIAALIGGFVSSDGCCTVEGQIALQLTNQNLIRALFQVSRSVGFEVSMTTMTKPYKDVKQYIGRMQIPWIPEIMKWVRKHYDDDRLRKETGRSNSMLEIDGKIFLRIDHKKKVLENLPQFVYTLGVQDDHSYSVQGLIAENCFLVANKADSIDGIFDTIHDCASISKWAGGIGLHIHDVRARGSKIRGTNGASDGIVPMLRVLNNVARYVNQGGGKRKGSIAIYLEPWHADVFEFLDLRLNTGDEEMRCRDLFTALWIPDEFMRRVQSDGEWTLMCPDECPGLSDVHGEAFDELYRKYESEGRGKKTVRAQELWRAILRSQIETGTPYMLYKDAMQKSNQRHLGVIKSSNLCCEIAEYTAPDETAVCNLASVALPKFVVDGKFDYQELHRVTKQIVRNLDRVITRNFYPIDSARNSNFRHRPIGLGVQGLADVFQLMDLSFDCEGAREINRSIFETMYHAALEASSELAEESGSYESFQGSPASEGVLQFDMWQGETKFSGMYDWDAMRERVKKGLRNSLLLAPMPTASTAQILGNCEAFEPYTQNIYLRRVLAGEFTVVNRHLVRDLKARGLWSQDMKNLIIRANGSIQNIVDIDDAHLKEKYRTVWEIPQRSIIEMAADRGRFIDQSQSMNLFVSEPSYGKLSSMHMFAWKSGLKTGMYYLRTKPKANAQKFTLDPEQNQCVACSA
AAK14594.1	Ectocarpus siliculosus virus 1	MESMYITKRDGRKENVLFDKISARIKKLCYGLEPNFVDHVAIAQKVISGVYTGVTTTELDTLAAETAAYMAIAHPDYSLLAGRIAVSRLHKETKESFVETMADLHAYGMVADDVHTVIQDNAHLLDGAIDYGKDLEYDFFAFKTLEKSYLLKIDGKIVERIQHMLMRVAVGIHKDDIESVLETYTGMSERWMTHATPTLFNAGTVNNQLSSCFLLAMQDDSVDGIYDTLKQTAKISKFAGGIGLSVSNIRAKGSYIKGTNGVSDGIVPLLRCFESTARFINQAGRRKGSFAMYLEVWHADILEFLDLKKNNGNELMRARDLFYGLWVSDLFMRRVKADGDWTLLSPSDAPDLIDLHGADFDQAYKKYESNGIGKTIKARTLFAKVVESQIETGGPYYLFKDACNAKSNQRHLGTIRSSNLCAEVIQYSSKEEIAVCNLASINLVRHVRADRTFDFERLHRTAKQAIKNLNKVIDVNFYPLEECRLSNMKHRPCGLGVQALHDVYMVMGFPFESEEAATLNKQIFETIYHGSVEASIERAKIDGPYESFQGSPASFGKLQFDLWGHEVDDSRHDWTKTKADLQKYGMRNSLLTALMPTASSASFCSGGTEAAECSTAVLYNRRVLSGEFPIVNKYLIKELINLGLWDGEMKNAIIRGGGSVQGIESIPEKTRTLFKNVWEVSQKAIIEQAAARGPYIDQSQSMNIFFERPTMAKISSALYYGWELGLKTASYYVRSRPVADPVQFTVSSEKSVNEEDAKECLDCSA
AYV78438.1	Edafosvirus	MEKLPKNKNILLSYQMEVIKRDGRHEKISFDKITQRLDVLCWGLNRVWVDPIKIAMEVIKNIKNKITTEELDYLAADICATQISKHPDFNKLAARISVSNLHKTTDPNYANVISKLYHNTDIEGNHHPLVSKELFEIVIENKEKIQKEINYDRDYYFDYFGIRTLERSYLLRTRDINKKKYYEEEKEGRIIERPQHLFMRVALGIHGNDLDKVFETYHYTSQLYFTHATPTLFNAGTPRPQNSSCYLLGMADSITGIFKTIGDIAQISKWAGGIGVHLTGIRAKNSVIRGTNGKSDGIIPLCLVLNKVGRYVNQGGKRNGSIAVYLEPYHADIFEFCELRKNTKDEDTKARDLFLALWIPDLFMKRVKENGKWSLMCPDQCPGLNTTYGEEFEQLYEKYEREGKYKRQVNAIDLWYHILDAQIETGVPYMAYKDSINHKSNQKNYGMIRSSNLCVDGDTMILTDDGHKPIKKLQNKNVNIWNGRQWSKVVVKKTGENQNLVKVNMSNGVELNCTPQHKFYIQGDYQVAEPIIKEAQQLTKGDKIIKWELPDTISFKNNEEFKYPYTHGFFCGDGTTYDNYSKTVKYPKLYLYGEKKKLLDHIEKQSYTINDSCDRYDVILLKDIREKFAVPMHSTIKTRLRWLEGYADADGTIARNGTNESLHIGSIEKDFLLKVKLLLQTLGVDSKITKSHNEGYRKLPDSNKELKDYYCQASWRLLIDSNALYHLGTIGFAPKRLKFKIRKPQRKASQFVTIQSVKKGPQNVDTYCFTEEKRHMGVFNGILTGQCAEIMEYSDEKEYAVCTLASICLPKYIEMVNGKPQFNFAKLMKIAKIATYNLNKVIDVNYYPTPETKLSNFKHRPIGVGVQGLADVFNHFKCSFDSAEAKILNKKIFETIYFGCLQASNELAKKYGPYETFKGSPFSKGQLQFHLWGLKEEELLMNYDWKTLINDIMEYGTMNSLLTALMPTASTSQIMGNNESFEPHTSNLYVRSTLAGNFLVVNEQLVKDLIEANLWDEDMRKEIIIDNGSIQNIPRISTYLKNIYKTAFEIKQKDILIQAADRGPFVDQSQSMNLFSNEPDTDKLSSAHFYGWSSGLKTGMYYLRSQPAVNPIKFGIDAEDIMRIKKKKLNADVPVPIPIEMDQAQDKNNKRKRDDEISHTVPEGSNETKKQKMNDQEKAEQCRLIRSQNNGVCVSCSS
AHA55547.1	Emiliania huxleyi virus 156	MYLFYSSCFTYFIVIGGGKRKGAFAMYLEPHHADIFEFLELRRNTGKEELRARDLFYALWISDHFMQRVEAGKDWSLFCPHECPGLADVWGDDYVKLYEKYESDGKARKTIPAQKLWFAIMDSQIETGTPYMLYKDSCNRKSNQQHLGTIQQSNLCTEIIEYTASDETAVCNLASIALPIFVKDGSFDHQELYDVTYHATCNLDKVIDKNYYPIPEAERSNMRHRPIGLGVQGLADVFMMLKMAFDSIEARVLNKEIFETMYFAAMTASCDLAKTKGKYPTYEGSPLSKGVFQFDMWNVTPSDRWDWDTLRGNIKEHGARNSLLISPMPTASTAQILGNNECMEPFTSNLYSRRVLSGEFAVVNRHLVKDLSELGLWNDKMKNYIIAANGSVQNIPGFPEDLKPIYKTVWEISMRTLIHMAADRGAFICQSQSFNVFMTAPTSAKLTSMHFYGWKSGLKTGSYYIRSRPAADAIKFTVDTSDTSECEACGA
CAI65855.1	Emiliania huxleyi virus 86	MEVIKRNGTSESVQLDKIMKRLKNLSYGLDHVDPAVVSIKVVQGLYDGVTTVQLDNLAVETATYLTMTHPDYSKLAARIAVSSLHKMTSNKFSSVMDSLYNYVNTKTGKWSPLIADDIIECIRSNAEVFDDVINYEKDLEYDIFGYKTMEKSYLSRINGDIVERPQHMLMRVAIGIHCPDVDAAIETYKLLSARVFTHATPTMYNAGTRNPQMSSCFLLKMKDDSIEGIFDTLKNCALISKNAGGIGVSIHNVRAQNSYIRGTGGYSNGLVPMLRVFDNTARYVDQGGGKRKGAFAMYLEPHHADIFEFLELRKNTGKEELRARDLFYALWVSDHFMKRVEAGKNWSLFCPHECPGLSDVWGDDYVALYEKYESEGKARKTIPAQKLWFAIMDSQIETGTPYMLYKDSCNRKSNQQHLGTIQQSNLCTEIIEYTAPDETAVCNLASIALPAFVKDGTFDHQHLYDVTYHATCNLDKVIDKNYYPIPEAERSNMRHRPIGLGVQGLADVFMMLKMAFDSPDARVLNKEIFETMYFAAMTASCDLAKTKGKYSTYEGSPLSQGKFQFDLWNVTPSVRWNWDTLRSNVKKHGTRNSLVTAPMPTASTAQILGNNECFEPFTSNLYSRRVLSGEFPVVNKYLVKDLSDRGLWGDSMKNYIIAANGSVQNIPGFPEDLKPIYKTVWEISMRTLIDMAADRGAFICQSQSFNVFMTQPTSAKLTSMHFYGWKSGLKTGALALYHIQYTHYIF
AYV79339.1	Faunusvirus	MFVNNITMNMEVVKRDGSREPVLFDKITARIKNLCREDELKSIDPTLIAQKAISALYNGITTEELDNVSARICHALILVHPLYTVIGGRICASNLHKKTSESLLAVAMKLYNNVDKHGLHYPLVSKEYYNVIMDIGKQFESLIDYELDFNYDYFGFKTLERSYLLKVNGVIVERPQQLIMRVAVGIHGYDIESVKRTYEYMSQGLFTHATPTLFNAGTPKPQMSSCYLIGTEDSLQGIYKTISDCAQISKWAGGIGVHISNVRAGKSVIRGTNGLSDGIIPMLKVYNETARYVNQGGKRNGSIAAYLEPWHADVMEFLELKKNNGSETERTRDLFLALWIPDLFMKRLIRDFEELKYEANNNIKRAFKDVPDDCKWSLMCPDECPGLPDVYGAKFEEKYMQYEREKRYRRQVRAHEVWDKIMESQIETGVPYIGFKDHVNNKSNQQNIGTIKSSNLCIEIAQFSDHKETAVCNLASIAFNKFVENGVYNFDKLVEVTKQIVRNLNKIIDINYYPTPETKTSNLRHRPMGIGCQGLADVFIMMKLPFESDAARQLNRDIAETVYFAALTASCEIAKVDGPYPSYHENGGCPASHGVLQFDMWKVTPSNRWDWTGLKSNIKLFGLRNSLTTAYMPTASTSNILGNTECFEPITSNIYVKRTLAGKFLMVNRYLVDDLIKLKLWNTKMKDKIMYYGGSIQKIDEIPNNIKELYKTIFEVKQRAVIDHAADRGPFIDQSQSMNIYMDKPDSARLTSMLIYGWQRGLKTGSYYLRSKPATEAVKFGVDIDTSKELDMKDMKEAEELNIKNMKELSGQACPMRKKGVPIEDCEVCSS
ACH46848.1	Feldmannia species virus	MYVIKRSQRRENVMFDKITTRVRKLCEGLDSDFVDPVEVTMRVNQGIYAGVTTVELDLLAAETCAFMSTNHPDYSILAARICLSNLYKETESCYKTLVQKMREYVNPETSQHAPLVSEELASVVANNSKVIQEALDEVLENYDYFAFKTLEKSYLLKMDGRVSERPHQLLMRVAIGIHGHDMPNVLRAFRDMRDKRYTMATPTLFNAGTPVPQMSSCFLMTNKADSISGIFDSLKDCATISKYAGGIGISVHDVRARGSYIRGTNGTSNGLVPMLRVFNNAARYVDQGGGRRKGSFAVYLEPWHADVQAFIDLRKNHGNDLERARDLFYALWVPDLFMKRVEKNSAWSLFCPNECPGLSDVCGSRFEDLYARYESQGKARKVMDARKLWDQIVDVQVETGTPYILFKDSVNAKSNQQHLGVIKSSNLCTEIVEYTSPDEIAVCNLGSINLSTFVRDAYTSTASFDLEELVNFAGRMVLNLNRVIDKNFYPVPEAENSNLKHRPIGIGVQGFADALVMMRLPYDSVDAAGLNLNIFESIYYGAMKQSVHLARSDGGPHESFRGSPLEQGIFQFDLWGVKPSGLYDWEALRADVIKHGVKNALLVAPMPTASTAQILGNNESFEPFTSNVYNRRVLAGEFPVINKHLLRDLTSLGVWGDKVKNQLLRANGSVQNIPQIPEDIKALYKTVWEIPQRVILDHAAARGPFICQSQSMNIHMAEPSRGKITSMLFYGWRKGLKTGMYYLRTRPKADSIQFALEKSVKNHEEDTCLTCSS
AHA45551.1	Hirudovirus Sangsue	MNSKNSIILDNLADVSDIIDYEQNSINYQRSIKNIEQLKSTEATEITNKLAINKAKKTSNILLEVPKETIYLDHNGSIQVITSEIIRTYVEKIFEKMEVTHLDIDKMTKNIFPKLKSINTIKDIDNQIISTASEMVTDHYDYPKIAVWILMTNLHDNTSDDFLETAEKLYNNKSESNKNAPIISENIYNFIKKHIKEINRVIRYDRDYNLTIFGFRTLEKSYLKRINKKIVERPQHLFMRVAITLHYRKNDLDRIFETYKYLSKGYFTHATPTLFNAGTTHEQLSSCFLLGIGDSLEEISECWKECALISKHAGGIGIHMTNIRVEGAYIASTQGEAGGLRVLTIFNDISRYANQGGKRPGSFAIFIEPWHGDIFFFLDLKKNTGAETERARDLFLGLMINDIFMERVYKDDVWSLMCPSQCPNLLNKYGDEFTKEYLKYESEGIYLKQIRAIDLWFKIMESQIETGVPYVMFKDAINDKSNQINIGVVNGSNLCCEIVEVSDKNNFSVCNLSSICLPRFVKIIDEVPTFNYQKLFKISRILTRNLNNIIDINFYPLDKTRITNLRDRPIGIGVQGLADVFAMFKTPFDSEIARDLNRKIFETIYYGALTESNKLAREFGTYQTYQGSPISQGKFQFDLWNFDKSQLSGMWDWELLRQEILNHGVRNSLVTTCMPTASTSQIMGWNECIEPYTENIYSRSTMAGEYFVINKHLIKDLIELGVWNSEMVDLIKYYKGSVANIPNIPDNIKAIYRTVWEIPQKSIIEMAADRAPFVDQTQSMNLYIDKPSFARLNSCLFYAWRKGLKTGMYYLRSKPASSANQFGIDIDKIKEIESKNGIKKQEDTFDLTDLTNTINQQVSGMVCRFVPAHLRKPGECLSCDG
ARF10220.1	Hokovirus HKV1	MQVVKRDLTLQDVSFDKIYERIKKIALQLNLTRVNCVDIAKETIQGLYDRITTEELDFYAANKCADKIQNDPQYDKLAAGILISNLHKMTSEDFLKVTECLYNNIDILGENHPLVSEEYYKFVKTNKDELNKLIDYSRDYLFDFFGFKTLEQQGYLYRIKNIKCQDKFNINNKEFNIIKKFGRIVERPQHMLLRVAICVSKFDMVDIKNNYYLFSNLHVTHASPTLFNSGSPRPQMSSCFLLHMGDSIKGIFNETISETADISKNSGGIGIHMQNIRPKGSYIRGTNGTSDGIIPLCKVLNEIARYVNQGGRRKGAIALYLEPWHGDIYEFCELRKSVGAEELRARDIFTGLWIPDLFMKRVKKGELWSLMSPDECKGLTSTFGEEFEKLYTKYETEGKFIRQVKAQDLWRHILTCQLETGVPYMLFKDTANKLSNQKNIGVLTGSNLCTEILEVVSEDETAVCNLASICLPTCIKKDSNNNYYFDYKQLYDCTRQVTRNLNNVIDINYYPSKKAFNSNSRHRPIAIGTQGYADVLCLLQLPFVTEEATKLNRKIHETIYYAALTESMELAKKYGPYSTFKGSPFSEGKLQFDLWNIDESLLSNELNWNELRENIKIYGTRNSLITSIMPTASTAQIMGNNEAIEPFSYNLYKRKTLAGEFIIINKYLVEDLIKLDLWNEETKNILIYDNGSIQYAPNIPDYIKEIYKTAYEIGPQGIINQAVARGPFIDQSQSLNLFFKKPDHKTLSQSHFYSWKKQLKTGMYYLRSQPLVNPIKFGMEQSIISDIETARRAYNKEHGTDYPIYTSYNSSSDFKINEVVCSSCT
ARF09766.1	Indivirus ILV1	MESLDSNVNINSKIIDMSVIKRDGRTEPISFDKILRRIQILCAKLNLNRIDTLEITKDTIKGLSNGITTEEIDHFAAVKCAERIKDDPQYDDLAAALCISRLHKMTSGDFMEVTDRLCDNTDKDGNFNPLVTLEYVDFVKRNIASIQKVLDENYNLDYNFDYFGFKTLERAYLHRIKESNNYEQKSKNATVEKETKLKNIYGKIIERPQHLFMRVAIALNLDNIDRTIELYKCMANGKLIFGSPTLYNAGSSWQQMSSCFLLKMGDSLESILGTMTDTGLISKRAGGIGISISDVRASGSYIRGTNGTSSGIIPMIQVFNWLGRYINQGGRRNGAIACFTKDTEVFTTNNGIRKIQDVKIGDLVVTHKNRIRPVTQVHKNPLGDRKIYKLVVERNKDIYVTGNHKFWSLYTKKYKHNQLSLGWNSIEELKNLMDNKETTRQACYISIPSGTNITDSKNYKIDVMDYKDIIESTDSKLNLLDSNKIMLITTTFDETGKKNVSNSHPINRVWNITEDLANLFGIWLGDGHIKTKETGTPPIGIGIVCDKNNKKEIEFIKKVCKETFDCNISEYTSAICKRNVTEITINSNIVGLIFNKLFGSYFDGKKLPSMIFNWPKTLVDSLIAGLLSTNGNITKNKCNAVIGLSNENLINQLYHLSRANGIAVSFVKGKIGKGMTCNPYTISVPLSENILKQIHRYYTDDRIERCLKKLENGDNIDKNFLKILEITETDRKDEYVYTLGIEEDHSYTVEGLLAENCYIEPWHADIFHFCELRSNKGKEEERARDIFLALWICDLFMKRVQNNEIWSLMCPDECPGLTTSFGEEFEKLYLKYEKEGKYKKQVRASDLWFHILTSQIETGMPYMLYKDNVNRQTNQSNLGVIQSSNLCVSGDTYILTDNGQIPIKDIVNQKVNVWNGIEFSNVIIKQTGIDQKLIKIKFSNGVEIKCTPEHKFYIIDDAKYQKQIMVQADQLKLNDKLIKYELPTEIKLSDSNDMKYPYTHGFYSGNEYTSLKYPKAYLYGEKKLLLKYLKYESYSVNELTDRYDLVLPKDMREKFFVPLNQSLETTLRWFEGYCDANGTIIKNGTNESLQITSIDKDFLLKIKLMLQVIGIDSKVTKNKNARKGLLTDNKEGINEYECKVIYKLLINSNGLYNLSKLGFSPKQLIFSEINQQQDTTRFIKVVGIEKIDEKENTYCFTEPKRHMGMFNGVLTGQCAEIVEYTSADEIAVCNLSSICLPRFVKRDSENNLYYDFKELEYIAGVVTYNLNNVIDINYYPVEKARKSNMRHRPIGIGVQGLADVYCTLGLAYDSDEARILNKKIFETIYYGSLKMSNQLAKEKGPYETFWYNGGSPFSKGKLQYHLWGLKTEDLLMGFDWDGLIEDIIKYGTRNSLLTTVMPTASTSQIMGNSEYTEPITSNVYIRTTLAGEFVVVNRQLVETLLKLGLWTEQIRYEIIYDNGSIQNIDEIPDEIKKIYKTAVELKNKPIVQQSIERGPFIDQSQSLNLFCKIPDFNSLASSHFYAWKNKAKTGMYYLKTQPAVDAIKFGLDPQVIEIIENKRKNKGKPIMSKKETNDDPRRLNEIEISHGPRTSKFNCDSCSG
ARF11851.1	Klosneuvirus KNV1	MDSGIDSKNTNFMYVIKRDGRKERVSFDKILRRIEILCERTKLDRINTIEIAKETINGLYDGITTEEIDHFAAVNCAEKIRNDPQYDRLATALCISRLHKMTSKYFIEVTQKLYDNKDKFGKSNPLVTDEYLEFVKNNIERIQEALDFMKDYDFDYFGFKTLEKAYLHRILGNNTVLPKNETNVTKKEVPKNKPDIKKEDAIKEQKGYIVERPQHLWMRVAIGLNLNNIDNAIETYKSLSDRKFIFGSPTLYNAGSKTPQLSSCFLLYMPDSIEGIYDTIKDTALISKRAGGIGISMSDIRASGSTIRGTNGVTNGPVPFIQELNWTGRAVNQGSRRAGAIAIYIEPWHADIFHFCELRSNKKKEEECARDIFMALWIPDLFMKRVQTDGIWSLMCPDECPGLTTSYGESFEKLYEQYEKEGRYKKQVRAKDLWFHILTQQVENGMPYMLYKDNINRQSNQKNLGVIKSSNLN
AEQ33495.1	Megavirus chiliensis	MVNGSKKLIFINIYKKSFIVLNNIYMNFKFSKNNQTLNEELKTQNIKQSIHKHQDIHSDVIVDNVNNNTNNNDENLKIIIDGNTMPLYRGIIKQYIESISQKMEINDIDIDAIVNNVYPKLKDINTLDDIQNQIIASSSEMMIDHYNYPKIATWILINNLHEHTHDDYFHVVSELHNNINKNGIHAPIVSDGFYKFVKKNRDEINKHINYQLDYGFSIFGFRTLEQSYLKKVKGIIIERPQHLFMRVAIAIHYRNNDLNRIFETYEMLSQGYFTHATPTLFNAGTTHEQLSSCFLLGIKDDMGAIGDCWKDCAMISKYAGGIGVNVSNIRADGSYINSTQGTASGLRVLTVFNNISRYANQGGKRAGSFAIYIEPWHADIYFFLDLKKNTGAETERARDLFLGLMINDIFIERVREDGVWSLMCPSECPNIVGKYGTEFNETYLSYEKSGKYMKQISARDLWFKIMETQIETGVPYIVFKDAVNYKSNQINVGVINGSNLCSEIVEYSSADEYATCNLSSICLPRFIIHKNGVPEFDYDMLRKVSGIMTRNLNNVIDINFYPVDKTRVSNIKHRPIGVGVQGVADVFAIFKTPFDSELARDLNRKIFETIYFGCLEESMKLSKEFGAYETFIGSPLSKGKFQFDLWNLSSDKLSGMWDWDSLMIDIQKYGVRNSLTTTCMPTASTSQIMGYNECIEPFTENIYSRSTLAGDYYVINKYLVQDLIDLGLWNSDMIDLIKYYRGSISKIPTIPQHIKDIYRTVWEIPQKSIIEMAAERAPFIDQTQSMNIFIESPSFAKLNSCLLYAHKLGLKTGMYYLRSKAATSADQFGIDIDKIKEIETRNNIILEKIENIEVDEPIELKPCQYIPKHLRKPGDCISCSS
AGH30922.1	Micromonas pusilla virus 12T	MRVTKRSGRIEDTKFDKVVNRISQLTYNLSDNIDSTLIAQQVFSSMYDGIKTHEIDTLSAEICVGMITSEPDHEVLATRIVASNIQKIAPTNFNIAMKRLAKANIVTDEVAEISAQVKDNIIKERDFEFGYFGLKTLEKSYLQYMDGKLMETPQYLFMRVSIGIHGNDIPAVLETYDKMSNGMFIHATPTLFNAGTPRPQMSSCFLLANKEDSINGIYGTLTECAQISKWAGGIGLHIHDVRANKSRIRGTNGQSDGIIPMLRVFNATARYVNQAGRRKGSFAMYLEPWHADVMDFLELRLNQGDEEARCRDLFTAMWIPDLFMKRVEEGGKWSLFCPDKTKGLSDVYGEEFEKLYTKYEEEGLAIKTIDASELWKAIIKSQTETGTPYMLYKDSCNRKSNQKNLGVIKSSNLCTEILEYTDKNETAVCNLGSIALPKFVDRELKTFDYSKLHEITKIVTKNLNRVIDRNYYPVETAKYSNMKHRPIGLGVQGLADVFNLCGLPFDCEDSRTMNAHIFETIYHAALEASSELAEINGPYESFEGSPASQGLLQPDLWEGEAKYSGRYDWDAMRKRVMTKGLRNSLLVAPMPTASTAQILGNNECFEPYTTNIYLRRTLAGEFVVVNKHLVEDLKKLGLWSKEMKDLMVKAGGSVQNIVEIPDNIKNLYKTVWEISQKCIIDMAADRGRFICQSQSMNLFLESPTIGKISSMHMYAWKSGLKTGMYYLRSKAKARPIQFSLEPEPSCEACSA
AET84860.1	Micromonas pusilla virus SP1	MRVTKRSGRIEDMKFDNVTNRIKNLTQGLSENCDSTKVAQQVFSSLYDGITTQEIDILSAEICIGMITSDPDYETLATRLVASNIHKVCPNNFHLAMRKLQKCKIITDEVVEVAQQVKEYIKTDRDFDFGYFGIKTLEKSYLQRVGGKIVETPQYMFMRVSIGIHGKDIPSVLDTYDKMSQGYFIHATPTLFNAGTPRPQMSSCFLIANKEDSINGIYGTLTECAQISKWAGGIGMHIHDIRANKSRIRGTNGQSDGIIPMLRVFNATARYVNQAGRRKGSIAVYLEPWHADIMDFLEIRLNQGDDEARCRDLFSALWIPDLFMKRVEEGGKWSLFCPDTAKGLSDVYGDEFEALYTRYEEEGLATSTVPASDIWKAILKSQTETGTPYMLYKDACNMKSNQKNLGVIKSSNLCTEIIEYTDKDETSVCNLASVALPKYVNTETKTFDFAKLHEVTKTVTKNLNRVIDRNFYPVETARNSNLKHRPIGMGVQGLADVFILCGLSFDCEESRLLNSHIFETMYHAALEASSELAEIDGSYETFQGSPASQGILQPEMWEGETKFSGLYDWEAMRERIKTKGLRNSLLMAPMPTASTAQILGNNECFEPYTTNIYLRRTLAGEFVVVNKHLVNDLKKIGLWSKEMKDIMVKAGGSIQNIVDIPDNIKKLYKTVWEISQKCIIDMAADRGRFIDQSQSMNLFMESPTMSKLSSMHMYAWKSGLKTGMYYLRSKAKARPIQFSLEPECIACSA
ADQ91062.1	Micromonas sp. RCC1109 virus MpV1	MRVIKRSGRIEDMKFDNVTNRIKNLTYGLSDKCDSSKVAQQVFSSMYDNITTQEIDTLSAEICVGMITSDPDYETLATRIVASNIQKVCPNNFHLAMRKLQKAGIITDEVVEVAQQVKEHIKSDRDFDFGYFGLKTLEKSYLQRVDGKLIETPQYMFMRVAIGIHGKDVPSALDTYNKMSQGLFIHATPTLFNAGTPRPQMSSCFLIANKADSIDGIYGTLTECAQISKWAGGIGMHIHDIRANKSRIRGTNGQSDGIIPMLRVFNATARYVNQAGRRKGSIAVYLEPWHSDIMDFLELRLNQGDEEARCRDLFSAMWIPDLFMKRVEEGGNWSLFCPDKAKGLSDVYGQEFEDLYTKYEEEGLANATVPAADVWKAILKSQTETGTPYMLYKDACNSKSNQKNLGVIKSSNLCTEILEYTDKDETSVCNLASIALPKYVNKETKTFDYDKLHEITKTVTKNLNRVIDRNFYPVETARRSNMKHRPIGLGVQGLADVFILCGLPFDCEESRLMNAHIFETMYHAALEASSELAEVEGSYESFKGSPAAEGVLQPDMWDGETKFSGRYDWDAMRERVKTKGLRNSLLMAPMPTASTAQILGNNECFEPYTTNIYLRRTLAGEFVVVNKHLVDDLKKVGLWSKEMKDLMVKAGGSIQNIVDIPDDIKNLYKTVWEISQKCIIDMAADRGRFIDQSQSMNLFMESPTLSKLSSMHMYAWKAGLKTGMYYLRSKAKARPIQFSLEPDCMACSA
AGF85217.1	Moumouvirus goulette	MSFKVSNNVVESISNSHDKIKKLKENKLTKIVPKNVNNDNSISVIINGVKQPLYKEVVRKYIISVFQKMKIEHLNVDPLIENVYPKLKDINSLLDIENQIIASSTEMLADHYDYPKTAVYILINNLHENTHEDYFKVVSIMRRNINENGIHAPIVSKNFYKFVQKNYKKINEQFKYERDYDMSIFGYRTLERSYLKKCNGVIIERPQHLWMRVAITLHYRTGDLSKIFETYEMLSEGYFTHATPTLFNSGTPFEQLSSCFLMGVKDDMASLGDSWKDCAIISKFSGGIGINMSNVRVEGAYINSTQGTSNGLRVLSIYNDIARYANQGGKRAGSFAIFIEPWHGDIFFFLDLKKNTGAETERTRDLFLGLMINNIFMDRVEKDEKWSLMCPSQCPDIVGKYGEEFNKAYLKYETEGKFTKQIKARELWFKIMETQIETGVPYILYKDAINEKSNQINIGVINGSNLCTEIVEYSSADEYAVCNLSSICLPKFIIHDNDSPKFDYDKLYKIARIITRNLNNIIDINYYPVDKTLVSNLRHRPIGIGVQGLADVFALFKTPFDSDIARDLNRKIFETIYFGAMTESLQMAKEFGPYETFWGSPLSKGKFQFDLWNISANKLSGMWDWETLRKEIMIHGVRNSLTTTCMPTASTSQIKGYNECIEPFTENIYSRSTLAGDYYVINKYLIQDLMELGLWNSDMVDLIKYYQGSIANISTIPQNIKEIYRTVWEIPQKSIIEMAADRAPFVDQTQSMNIFIEKPDFIKLNSCLFYAYRLGLKTGMYYLRGKPASSANQFGIDIEKIKEIEAKNNITSRVQNTIIEEEPTVLRICQYVPKHLRKPGDCFSCDG
QFG74759.1	mPacV-611	MINNNITMFVVKRDGEEQIVKFDKITSRLDKLITKNEKQFIDTTLIAQKVIQSIYPGITTEELDLESANICMNMVTTHHMYHNIAGKILISNLQKKSGDNFVDKMNLIQKNVSNENPFLNEEWLLWLNQNKEAINNMIDYKRDYTFDFFGFKTLERAYLIKNKHTGEIYERPQDMFLRIASFIHKGDLAETKKTYDMLSCKNYIHGSPTVFNSGLTRSQLSSCFLIGTEDSLEGITQTWDRVSKISKWGGGVGLHVSNIRAKGSLIGGTNGPSSGIVPMIQVYNWISRYFNQGGKRKGSFAMYLETHHADIFDFIDLKKNHGAEDQRARDIFLALWVSDLFMEQVEKNSDWYLFCPHEAPGLTDVYGEEYNKLYWKYVEEKRYKKKISANKLMLKIIESQIETGMPYMLYKDSINRKSNQKNIGVIKSSNLCAEIVEVSDSKEHAVCNLGSIALNSCIVPFKSKFKWTIYTIPNCNFCKWAKNFMEYNKFNFDIVSYDEKDHREKLCEHTDVLTFPQIYYKNEHIGGFNDMIKFTSATYNFKKLWKIAHDATINLDKIIDINYYPTKEGELSNKKHRPIGLGIQGLADTLVQMRINFDSNEACGFNARMMETIYHAALSASMELAKAHGPYSTFEGSPISKGIFQFDMWDHKPKYYDWSLLKKNISTHGVRNSLLTALMPTASTSQLLGNNECFEWFTSNIYTRRVLAGDFPIVNKHLVNDLYAIGEWNEDTKQLIVADNGSVGNIHNIPNIYKDLYKTIWEIKQIWVLKNAKARAPFVDQTQSMNIFMAVPNNQKLYSCHNWGWKNGLKTGMYYLRSKPANSAIKVTIDPTIRQRLNDECESCSG
APC25843.1	Only Syngen Nebraska virus 5	MSGKPMTRMVVLKRDGSKENISFDKILQRIQRLCWPVNSKPVYKGSRATTGLNVDVSKIVASVCASIVDGISTVQLDELTADKSASMTTEHPDYGILAARISVSNLQKQTHDKITEAYSEISHLLNEEFKENIEKYAEDYQAFVDYDRDYDFDYFGFKTMERLYLTRVGDKIIERPQHVYLRVAIGLWGGDIAKVKETYDALSRRKFTHASPTLFNSGFKKAQLASCFLMTVEDSLSDIYKALGDCAQLSKHGGGLGVNISEIRGRGSRINGTNGESDGIVPMLKVFDTTSAYANQGGRRKGSFAVYLEPHHPDIMDFLLMKRNQGEESLRARNLFYAVWLNDLFMSRVETDSQWSLFDPSECPGLTDAYGDEYAELYTRYEAEGKARGVVKARDVWNTMVTTIIETGQPYVANKDSVNKKNMQMNAGTIRGSNLCIEILEYTSKEETAVCVIGSIVLKNYVKNGKFDFDDLRKNVKILAKNLDRSIDVMAYPIKEAQTSNMLRRPIGVGVQGLQDVFFKLKLPFDSPEARDLNREIFEHIYYAAVEASVELAEIHGPHPTFEGSPASKGILQYHLWDVTPKSDLDWRGLEERVKKGVRNSLLTALMPTASTAQICGSVEAFEPITSNLYSRRTLAGEFPVVNSYLVRELIERGTWSEKMKNQIIANGGSIQKVIGIHPSVKAIYKTAWDLSMKSVIDMAADRGAFVDQTQSMNLFLAQPSLKNVTSMLFYGWKSGLKSLQYYLRSKPASSAIAVTVNTEDCIACSG
QFG74807.1	oPacV-421	MQSRDEMCVQKRSNCTEHVDFNKILNRIKNIGKMFNIKVGFSQLCLKVIDQLYDNIPTSEIDELMAKQCASLAIDHPDYGRLASALAISNLHKNTHASFYETMHMMYTNTDMEGKQSPLINKPFYLFVKENKERLEKMINMEKDYELDYFGLKTLEKSYLTKIDKKIVERPQYLWMKVAVAIHMNDFEAIEETYTHLSNLDFTHATPTLFNAGSCRQQLSSCFLLAMEEDSIDGIFSTLSDCAKISKWAGGIGLHIHNIRGSQSLIRGTNGYSDGIVKMLRVYDMVARYVDQGGGKRPGSFAIYLEPWHKDIFDFLKLKVNHGDESRKARDLFYAIWTNDLFMKSVKQNQDWYLMCPDECKGLQDVYGDEFDNLYLKYVKEHKYSKKIKARELWYAILDSQMETGTPYILYKDACNKKSNQNNLGTIKSSNLCTEIVEYSSKDETAVCNLASIALSKCVNAVDMVFDFDKLEALTRMVTRNLNKIIDINFYPTSKTERSNKLHRPIGIGVQGLADTFAMLDYAFDSEEARRLNKLIFETIYYAAVSESNKIAIDRGNQLKQIRYLFDNDYIGFETDIPHEHKLIFPRKTDEFHETVITTDILHLLSTLKPIYNEINQLTIDTLGSYSSFGGSMTSKGVLQFDKWGVTPTTRYNWKELKTSIIKHGLRNSLLIAPMPTASTSQILGNNECIEPFTSNVYSRRTLAGEFVISNKHLIRDLIDLDLWNKDVKNELIKNRGSIQHIESIPDHIKKKYKTVWEISMKSVIDMAKDRGAYICQSQSMNLWMADPSYKTLTAMHFYAWDSGLKTGMYYLRRQPKHHVQQFTIEPTKSTRNTDEISKEDKDEDEPCEACGS
QFG74172.1	oPacV-662	MSFPQELETIVAERDTNDMTQKQRNELAASIATNMMVDNYKWNQVASEIIYRNLTSTISFYDTVTTLIEKGLLSDSMLKFAKPCSDYLESINVRPSFDYFGLKTLMKSYLLPGETPEYMFMRVSMGIHNDYKSIIQTYEFMTEGYFTHATPTLFNSGTTCPQMSSCFLMGTKDSIEGIFKTMSDAAAISKWAGGIGIHISDIRAKNSYIRKTGGKSDGIFPMMKVYNDIARYVNQGGGKRNGSFAMYLEPWHSDVYQFLDAKKNHGNEDERARDLFYAMWIPDLFMKRVEEDSIWSLMCPDECQGLTSSYGDEFERLYHQYEEEGKFRKQIKARDLWQYITDSQLETGVPYILYKDACNRKSNHKHLGVIKSSNLCAEVIQYSDDKEYAVCNLASIGLAKFLVKGLDGEPYQGDNHRIVVKTLKDCVYCDCIKYILTQSKWNYMVINEERPSSPTGETWPKVELYHDNKITWSGGCVDAMKKFRLAFDHNKLREITHIITCNLNKVIDGNFYPTPETEYSNKRHRPIGIGVQGLADIFQMMWLPFDHEEARKQNVAIFETIYFASMEKSIELAEIDSPYETFEGSPLSKGEFQFDMWGVSPSNRWPWEVLRERVQRVGARNSLLVAVMPTASTSQILGNNECIEPYTSNLYTRRTLAGEFMVVNKHLLKFMEGIGRWSANEKDKLIADRGSIMNFPMPNVFKDIFKCVWEIKQKAIVDLAADRGAFVCQSQSMNLFFERPTESFLNKALFYGWKRGLKTGSYYIRGKPAANAQSFTVSPPITPNGTPTGTPTGTPSPTGSPTGSPTGSPTGTPTGTPIRIPIKTPIRTRYQDNYEPCEMCSG
ADX06063.1	Organic Lake phycodnavirus 1	MIHVLKRNSKKEVLSYDKILERVNKFIVKYNLNIQGSGLVLKVIDQLHDNIKTSQIDELLAEQCASMGTIHYDYSKLAGYICISNHHKETKRTLFESVNILCTKKGYLSDNYYNIVKEHHKELETMIVYDRNYLIDYFGYKTLERAYLMRNDNMVIENIQHLWMRVAVQIHGNCLPKVKDTYDGLSKKLFIHATPTLYNAGTTRPQLSSCYLLGMEEDSIDGIFNTLRDCASISKWAGGIGLHIHNVRAKGTSILGTNGTSNGIVPMLRVFNNTARYVDQGGGKRNGSFAMYLEPWHGDILEFLELRKNHGDEEMRARDLFYALWIPDLFMRKIEHDEDWYLMCPHICKHLDNVYGEEFETLYESYVSSGQYLKKMKARELWFHILDSQMETGTPYMLYKDACNQKSNQKNIGTIKSSNLCCEIIEYSDKDESAVCNLASISLSSFVKKSKFKLNGPIVVYAKENCKWCDYLKSFLDSIKINYEVVMDVRQTMYPQLYAGDKKIGGFSDVISLFKSTFDYNGLHKITKMVTENLNRIIDVNYYPTDKTRQSNLKHRPIGIGVQGLADVFAMLNIAFDSDEAKEINKMIFETMYHASLEKSMEMAKEQQTQYASFKGSPLSEGILQFDMWNVTPSKRYDWGALKQNIIKYGTMNSLCMAPMPTASTSQILSNNECFEPFTSNMYTRRTLAGEFMVINKHLMKELIDLNIWNMSIKNDILKYKGSIQSIAEIPDYIKAKYKIVWEMSMKTIMDMSKDRGAYICQSQSMNLWVEEPNYKTLTNMHLYAWKCGLKTGMYYLRRKAKHHAQQFTVTPEKEPTECVSCGS
ADX06331.1	Organic Lake phycodnavirus 2	MSYVIKRNERKELLSYDKILERTKKLGDKYNLEIQYSGLVLKIIDQLYNNIKTCEIDELMAEQCASMGSIHYDYSKLAGYICVSNHHKETKHTLLESVQLLSKKYLSTRYYSIVEKHHKELEHMIVYERNFLIDYFGYKTLERSYLMRNNNKVVENIQHLWMRVSIEIHGENLDKVKETYDGLSKKLFIHATPTLYNSGTRRPQLSSCYLLGMEDDSIDGIFNTLHECASISKWAGGIGLHIHNVRSKGTHISGTNGKSNGIVPMLRVFNNTARYVDQGGGKRNGSFAIYLEPWHGDIEEFLELRKNHGEEEMRARDLFYALWVPDLFMNKIEKDDDWYLMCPNQCEGLSELYGESFEALYNQYVSEGKYLKKMKARELWFKILDSQMETGTPYMLYKDACNKKSNQKNLGTIRSSNLCCEIIEYSDKEESAVCNLASISLSSFVKPSKYKFKGNVNVYTKEKCKWCYYLKHLLDHHKIIYTTHLIPEKEYDSFLKEHTTFPQLFVDQEKIGGFSKVNELLTPWFDYKGLHKITKIVTENLNNIIDVNYYPTEKTRLSNKKHRPIGIGVQGLADTFAMMNVAFDSNDAKQINKDIFETMYHASMEKSMELAKEKQGPYDSFDGSPLSQGIFQFDLWNVTPSNKYNWDKLRNNIMEFGTYNSLCLAPMPTASTSQILSNNECFEPFTSNMYTRRTLAGEFMVINKHLMKELIDLNIWNSSIKNEIVKHKGSIQTIKEIPDYIKQKYKIVWEMSMKSIIDMAKDRGAYICQSQSMNLWVEDPNYKILTNMHLYAWKSGLKTGMYYLRRKAKHQAQQFTVVPDKEDPECLMCGS
ADQ91520.1	Ostreococcus lucimarinus virus 1	MRVVKRSGRIEDMKFDNITNRIKNLTYGLSEKCDSSKVAQQVASSLYDGITAQEIDTLSAEICVGMITSDPDYETLATRITASNIQKVCPNNFHIAMKKLAKAGIVTEEVARIAGRVRDDIDTKRDYDFGYFGLKTLEKSYLQRLDGVLMETPQYMFMRVAIGIHGEDIDSVLETYDKMSRGMFIHATPTLFNAGTPRPQMSSCFLIANKEDSINGIYGTLTECAQISKWAGGIGMHIHDVRANKSRIRGTNGQSDGIIPMLRVFNATARYVNQAGRRKGSIAVYLEPWHADIMEFLELRLNQGDEEARCRDLFSALWIPDLFMKRVEESGNWSLFCPDKAPGLSDAVGEEFEALYTKYEEESRATATVPAADVWKAILKSQTETGTPYMLYKDACNQKSNQKNLGVIKSSNLCTEILEFTDKDETAVCNLASIALPKYVDPETKTFDYEKLHEVTKTVTKNLNRVIDRNFYPVETARKSNMRHRPIGLGVQGLADVFILCRHAFDSDEAKEINARIFETMYHAALEASSELAEVDGPYETFEGSPASQGVLQFDMWEGETKLHYDWDALKERIKEKGLRNSLLMAPMPTASTAQILGNNECFEPYTTNIYLRRTLAGEFVIVNKHLVDDLKEIGLWSKDMKDLMVKAGGSIQNIVDIPDEIKKLYRTVWEIKMKDVIDMAADRGRFIDQSQSMNLFMESPTMSKLSSMHMYSWKKGLKTGMYYLRSKAKARPIQFSLEPECVACSA
ALI95500.1	Ostreococcus lucimarinus virus 2	MRVVKRSGRIEDMKFDNITNRIKNLTYGLSENCDSSKVAQQVASSLYDGITVQEIDTLSAEVCIGLITSDPDYEILATRITASNIQKVCPNNFHIAMKKLAKAGIVTEEVARIAGRVRDDIDTKRDYDFGYFGLKTLEKSYLQRLDGILMETPQYMFMRVAIGIHGEDIDSVLETYDKMSQGMFIHATPTLFNAGTPRPQMSSCFLIANKEDSINGIYGTLTECAQISKWAGGIGMHIHDVRANKSRIRGTNGQSDGIIPMLRVFNATARYVNQAGRRKGSIAVYLEPWHADIMEFLELRLNQGDEEARCRDLFSSLWIPDLFMKRVEEGGQWSLFCPDKAPGLSDAVGEEFEALYTKYEAEGRANAIVPAADVWKAILKSQTETGTPYMLYKDACNKKSNQKNLGTIKSSNLCTEILEYTDKDETAVCNLASIALPKYVNEETRTFDYEKLHEITKIVTKNLNRVIDRNFYPVETARKSNMRHRPIGLGVQGLADVFILCRYAFDSDEAKEMNARIFETMYHASLEASCELAEAQGSYETFEGSPASQGVLQFDMWEGETKLNYDWDVLKERIKEKGLRNSLLMAPMPTASTAQILGNNECFEPYTTNIYLRRTLAGEFVIVNKHLVNDLKKIGLWSKDMKDLMVKAGGSIQNISDIPDDIKNLYRTVWEIKMKDVIDMAAQRGRFIDQSQSMNLFMESPTMSKLSSMHMYAWKQGLKTGMYYLRSKAKARPIQFSLEPECVACSA
ABY27934.2	Ostreococcus tauri virus 5	MRVVKRSGRIEDMKFDNITNRIKNLTYGLSKNCDSSKVAQQVASSLYDGIAAQEIDTLSAEVCVGMITSDPDYEILATRIVASNIQKVCPNNFHIAMKKLAKAGIVTEEVARIAGRVRDDIVTKRDYDFGYFGLKTLEKSYLQRLDGILMETPQYMFMRVSIGIHGEDIPAVLETYDKMSQGMFIHATPTLFNAGTPRPQMSSCFLIANKGDSIDGIYGSLTECAQISKWAGGIGMHIHDVRANKSRIRGTNGQSDGIIPMLRVFNATARYVNQAGRRKGSIAVYLEPWHADIMDFLELRLNQGDEEARCRDLFSALWIPDLFMKRVEEGGQWSLFCPDKAPGLSEAVGEEFEALYTKYEEEGRANATVPAADVWKAILKSQTETGTPYMLYKDACNTKSNQKNLGTIKSSNLCTEIIEYTDKDETSVCNLASIALPKYVNEETRSFDYEKLHEITKVVTKNLNRVIDRNFYPVETARKSNMRHRPIGLGVQGLADVFILCRLAFDSDEAKAMNARIFETMYHAALEASSELAEVEGPYETFEGSPASQGILQFDMWQGETKLNYDWDALKERIREKGLRNSLLMAPMPTASTAQILGNNECFEPYTTNIYLRRTLAGEFVVVNKHLVEDLKKIGLWSKDMKDLMVKAGGSIQNIVDIPDDIKNLYRTVWEIKMKDVIDMAADRGRFIDQSQSMNLFMESPTLSKLSSMHMYAWKQGLKTGMYYLRSKAKARPIQFSLEPECVACSA
AFC35043.1	Ostreococcus tauri virus RT-2011	MRVIKRSGRIEDMKFDNITNRIKNLTYGLSENCDSSKVAQQVASSLYDGINVQEIDTLSAEVCVGMITSDPDYETLATRIVASNIQKVCPNNFHIAMKKLAKAGIVTEEVAHVAGIVRNDIVTKRDFDFGYFGLKTLEKSYLQRLDGVLMETPQYMFMRVAIGIHGDDIPAVLETYDKMSQGLFIHATPTLFNAGTPRPQMSSCFLIANKEDSINGIYGTLTECAQISKWAGGIGMHIHDIRANKSRIRGTNGQSDGIIPMLRVFNATARYVNQAGRRKGSIAVYIEPWHADIMEFLELRLNQGDEEARCRDLFSALWIPDLFMKRVEEGGQWSLFCPDKAPGLSDAVGEEFETLYKKYEDEGRANATVPATEVWKAILKSQTETGTPYMLYKDACNQKSNQKNLGTIKSSNLCTEILEYTDKDETAVCNLASIALPKYVDREKKTFDYEKLHEVTKTVTKNLNRVIDRNFYPVETARKSNMRHRPIGLGVQGLADVFILCRLAFDSDEAKEINARIFETMYHAALEASSELAEVDGSYETFEGSPASQGIFQFDMWEGETKLHYDWDAMRERVKTKGLRNSLLMAPMPTASTAQILGNNECFEPYTTNIYLRRTLAGEFVIVNKHLVDDLKNVGLWSKEMKDLMVKAGGSIQNIVDIPDDIKKLYRTVWEIKMKDVIDMAAQRGRFIDQSQSMNLFMESPTMSKLSSMHMYAWKQGLKTGMYYLRSKAKARPIQFSLEPECVACSA
AJF96945.1	Pandoravirus inopinatum	MTPEQGDTLLAETAVALSSSHLDYEKLAARVAVTALHASTPPRFSDAVALLAANVERRTGRPVPLVSDELVAFVAEHKEVLDAAICHGRDFGYSYFGLATLRRSYLTKVRDIVVERPQYMLMRVALGHYGFADVDNALEHVLATYEAMSQQLFTSATPTLFNAGTPRPQNSSCFLLDMKADSIEGIYDTLKQCALISKAAGGIGFAAHKVRAAGAYVAGTNGQSNGLVPMLRVFNDTARYVDQCFSGDTLVLTAERGPVPIGLLYREAAIDIATGPASDGSDHAPETSIVPTTGVRVLSDDGRWCPLRSVVRHAPSTRPTYLIGAGSTFVPHWATPPVDALRFGHGVRVTPQHQVQVLCDLLDDGRPVVIANDPIDANDPIDAQDTANAEDSGGDHTATNAEEGPAKPTTTFDAATKMNKAAIAKAKREANEDGESATGKNVNENDDEDDDDGNNSRDEETGADTAQKEAKRRSADVLGLRLVSLCERINRGHVAPRMVDAEQLVPGAVLCVPIPPEPTESPWVRTKPSDWRMAGILHAAIVHGAVQIGARVDTRTAIFINTYLAIADPDCASASRPKNGICRWRIAHPGFTMARSLAAREVLASAPTLAIEAFVRGVCEGLDGSGASPFLVDTLRWLSLRLTRRAASFSPNADAIAAGKAAILSCRTTPSPLSTAPTTDGTPRTAVLPWSIVHGDIVHVPIESIDTIVHDTHDTNDVGSADPNNVESDGNVDNTHIANVTKPVGTSGAEGDDGALYDLEVDDPNHTYSVLGFGACHNGGGKRKGAFACYLEPWHADLINWLDLKKNHGKGGGEPGARDLFYGLWTCDLFMRRMVTGRDWSLFCPSEAPGLHECYGAAFDALYERYEREDRARTVVPARQIWSAIVAAHIETGTPYMVYKDAVNLTSNQQNLGTTTEANLCTEIVQFSSPTEASVCNLSSVALPKFVIPDPRGEDRSGPLDSRYDDAGVALGMVFDHGALHEVVQAMARNLNRVIDINHYPVPEARHSNLRHRPMGVGVQGLADVFALMDLPWESAGARRLNRAIFETVYHAAATASAQLAAQEGPYPSYYEGTYIDGQGNEVRGSPASRGLLHPDLWAAAVNDQRRWAGCDHEEGDPPEKGIPLRPSCAVPLIPRPMKAAAGTGTHCGRRFDSMACATRCSWRSCPRPRRRRSWATPRRSRSSRATSTRAACSRATLPWSTATWSSAWWRAACGRPTFATGSLRHRARCRALTTRRCRPISRLSSRPCGRCPTG
AVK77451.1	Pandoravirus macleodensis	MSTSMDATVAPLGEIARPSQHKSETTGANGVRTGEALRFVSEEASLTAKLAALARLDPPLDPHLDLGAVVQRVIQGACAGMTVAQGDALLAETAVALSSTHIDYETLAARVAVSALHAKTPPRFSDAVAMLAANVHNKTCRHAPLVSNEVVAFTAAHRDALDAAIRHERDYDYTYFGLMTLQRGYLMQSHEGAADRPQYMLMRVAIGHYGWPEVENALERVLTTYDMMSRHLYTSATPTLFNAGTPCPQNSSCFLLQMKDDSIEGIYDTIKQCALISKSSGGVGFAAHKVRAAGSYIAGANGTSNGLVPMLRVFNDTARYVDQCFTGDALVLTADRGPMPIGLLYQEAAVSAAGATCGESSTRQDVGDGNANDPAGSPNSPRAKTALEAATTVVPATGVKVLSDDGRWCPLAGVVRHAPSPRATYLVGAGTTLVPKWAMPNADALRFAHGIRLTGQHQVQVLCDVLDHGKPVVIADVYPSRTLDDSDDADSVGDDHGDDQDADFDEGKHTNDNPSRTVSDDKKDKDDKNKAPETLDEHIAALCERIDRGHVAPRMVDADQLVPGAILCVPIPPDAEASATTANSKASDWRMSGILYAATAHGASKICAESDSKTAHFISTYLAVADPDCASSTPSKKGLVRWRIAHPGFTAARALANHTSLASAPTSAIEAFLRGIYEAIEGASGQTATALCTTLRWLSLRLTRAAAAHSLHAGVIASGKAGVLSCSLRRSPLCEAPLPDGTVRPSVVPWSVVHGNVLHMPVESIDLIDVCDENDPTTWGGSRAVGDDGALYDLEVDDPSHTYSVLGLGACHNGGGKRKGAFACYLEPWHADVHEWIELKKNHGKEEARARDLFYALWTCDLFMRRAISGGQWSLFCPAEAPGLDACHGAAFDALYERYEREGRARSTIPARQLWTAILSAQIETGTPYMVHKDAANHTSNQQNLGTIVCSNLCAEIIQYSSPDECSTCNLSSVALPKFVVADPRGDDRSGPLDPRYDDAGVALGMVFDHMALAEVVEAIVDNINRIIDINYYPVPEARRSNMRHRPTGIGAQGLADVFAIMGLPWDSAGARRLNRAIFETIYYAAVKASARLAAVHGPYPSYHEGTWRDPAGVERQGSPVSCGFLHPDLWAAAINDTRRWEGCDAVPLAPEHRRPFDPKAHESGRWDWEKLRALVAQHGLRNSLLVALMPTASTSHILGNTEACEVLTSNIYTRRVLSGDFTVVNRHLVRRMMERGLWTPEFRDRLVAARGSVQGFHDDEVSPDLKALFKTVWEIPNRVTIDMAADRSPYVDQSQSLNLYCAEPTMDRLTSMHAYAWRRGLKTAMYYLRTKPAANAAQVTVNVTAPVASSPSVAVTDQQAASSGQELAYIAGTIASGIVVANAQMDSAIEPDGEVCYPGCESCSG
AVK76452.1	Pandoravirus neocaledonia	MTSTADITTSTTALPPKEAMRPSREPTKPSGACVDDTSRFMSEEASLTAKLTALARMEPPLDPRLDLSAVVQRVIQGACAGMTVEQGNALIAETAVALSSTHTDYETLAARVAVSALHAKTPPRFSDAVAMLAANVHGKTGRAAPLVSNEVIAFTAAHRDVLDAAIRHERDYDYTYFGLMTLQRGYLVCTHEGAVDRPQYMIMRVAIGHYGWPEVDDALERVLTTYDMMSRHLYTSATPTLFNAGTPCAQNSSCFLLQMKADSIEGIYDTLKQCALISKASGGVGFATHKIRASGSYVVGSNGNSNGLVPMLRVFNDTARYVDQCFTGDALVLTADRGPVPIGLLYREAAAATADSTTQPPIESGTTIAQAHSVKVLSDDGRWCTLGGVVRHAPKPRATRLVASGTTLIPRWAMPSANALRFAHGVRLTAQHQVQVLCDVLDHGRPVVIANVYPASLPPSALDDDALSNGDERDADGDASDAVDGNGQQALEKGAQAESTLDDHLASLCERINRGHVVPRMVDADDLVPGAILCVPAPPEPESTAETAHKPSDWRMAGILYAASSHGATQICAASDSKTAHFIATYLAVSDPDCAASAPSKSGLLRWRLAHPGLATARALSDRARLAAAPTSAIESFLRGVYEALDGSANVSVATPLVTTLRWLSLRLTRVAASHSPHADVIASGKAGVLSCGSQPSALCAVPLADGTMRPDVVPWSIVHGNVVHMPIESIDPVDAAAVDDDQGDAGSRAPGDDGALYDLEVDDASHTYSVLGLGACHNGGGKRKGAFASYLEPWHADVHDWVELKKNHGKEEIRARDLFYALWTCDLFMRRAITGGQWSLFCPAEAPGLDACHGAAFDALYERYEREGRARSTIPARQLWAAILSAQIETGTPYMLHKDAANLASNQQNLGTIVCSNLCCEIIQYSSPDECASCNLSSIALPKFVVPDPRGDDRTGPLDPRYDDAGVALGMVFDHAALAEVAKAIVNNINRIIDINYYPVPEARRSNMRHRPMGIGVQGLADVFALMDLPWDSPGARRLNRAIFETIYYAAVAESARLAAVHGPYPSYHEGTWRDTAGVERHGSPASCGFLHPDLWAASVNDARRWEGCDAVPLAPEHRRPFDPKVHESGRWNWETLRASVAEHGLRNSLLVAVMPTASTSHILGNTEACEVLTSNIYTRRVLSGDFTVVNRHLVKRMMERGLWTPEFRDRLVAARGSVQGFADDEVSPDLKALFKTVWEIPNRVTIDMAADRAPYVDQSQSLNLYCAEPTMDRLTSMHAYAWRRGLKTGMYYLRTKPAANAAQVTVDVVAPTAGAAADQQSDSFVQETATNAIASGAGLPEPDGEVCYPGCESCSA
AGO85895.1	Pandoravirus salinus	MEPLRQQQQQQREQQTGPCAIDVHDSSDATTRPVDVKRYAGPSDRDSLTAKLAALARLDPPLDSVLDLDVVVRRVVEGSCPGMTPEQGDTLLAETAVALSSTHLDYEKLAVRVAVTALHAATPPRFSDAVALLAANVDHRTDRRVPLVSDEMAAFVAAHKEALDAAIRHERDLAYSYFGLATLRRSYLTKVRDAVVERPQYMIMRVAIGHYGFADVQDALARVLATYEAMSQQSYTAATPTLFNAGTARPQNSSCFLLDMKADSIEGIYETLKKCALISKAAGGIGFAAHKVRASGAYVAGTNGESNGLVPMLRVFNDTARYVDQCFSGDTLVLTAERGPVPIGLLYREAAIDIATGPASDGADHTPETSVVPTTGVSVLSDDGRWCPLRGVVRHAPSAKPTYLIGAGSTFIPHWAMPPVDALRFGHGVRVTAQHQVQVLCDLLDDGRPVVIANDPPTTTANVTRDDDQATHPEGNLTESGATKPIEAATKATEAAIAKMAQCSIGEDGESDDDGDKHDEDGDNVSNDETDADVDHKQTGRQSADALGLRLASLCERIDRGYVVPRMVDADDLVPGAVLCVPIPPEPTESTPSIPTKASDWRMAGILHAAIVHGAVQIGARADTRTATFINTYLAVADPDCASAGRPKNGIYRWRIAHPGFDVARSLAAREILASAPTSAIETFVRGVSEGLDGSGASPFLVDTLRWLSLRLTKRAASFSPNAEAIAAGKAAILSCRTAPSPLSTAPTANGIPRTAVAPWSIVHGDIVHVPIESIDTIIYETDDADNNNDVTRENIVKQVGTSGAEGDDGALYDLEVDDPKHTYSVLGFGACHNGGGKRKGAFACYLEPWHADLVDWLDLKKNHGKEENRARDLFYGLWTCDLFMRRVVTGGDWSLFCPSEAPGLHECHGAAFDALYERYEREGRARTSVPARQIWSAIVTAQIETGAPYMLHKDAVNLTSNQQNLGTTMSANLCTEVVQFSSPTETATCLSGDTLITTDKGLVRLDACDGANVLVPFKTDEDLVDAPRYERACLIDNDIKPVFRIETKNGAPFEATADHKVLIVTGRDYYAKQNKYHWVRVDQLQPGDKIATSMPTVSPQFGIDRSTDDKHKAHLAAGWCLGDGWCLNVGDTSHRVFGVCFGPTEEVAQAVVLDQLATIYNTTKPNPNYPKHHGVPRTHTQPNGVVQWQASRDSFVSMMSDKFGFSAGRGPTKRVGAPILTALAEEQAAFLSGLFCADGTVGLTCRSPYVGLSSASRGLLEDVQLMLRCFGIAGKVNWTTIASRGTQQGSLDIRGKESIRAFHRYIGFRLSPQKQAKLETALGFAYKVSSGNRAYEVVKSITAAGDKHVYDLSVPSGHHFVANGKVVHNCNLSSVALPKFVIRDPRGEDRTAPLDARYDDAGVGLGTVFDHGALHETVQAMVANLNRVIDINHYPVPEARHSNLRHRPMGVGVQGLADAFAMMDLPWESAGARRLNRTIFETIYHAAATASAQLAAKEGPYPSYYEGTYVDGQGNEVRGSPASRGLLHPDLWAAAVNDRRRWAGCDHEEGDPPEKGIPLPAELRRPFDPKTHESGRWDWDALRALVRQYGLRNSLLVALMPTATTSQILGNTEACEVITSNIYTRRVLSGDFTVVNRHLVERMMARGLWTPDFRDRLIAAQGSVQGFDDDEVPPHLKALFKTVWEVSNRVTIDMAADRAPYVDQSQSLNLYCAVPNAESITSMHAYAWRRGLKTGMYYLRTRPAANAIQFTVDQAATAVVAAADATPPVQDAASAAPTPTEIVRETPRSLRRTAAAAAAAATAQTDGDACYAGCESCSG
AAC96959.1	Paramecium bursaria Chlorella virus 1	MSGKTMNRTMNRTMVVLKRDGSKENISFDKILQRIQRLCWPVNSKPVYKGSRAMTGLNVDVSKIVASVCASIVDGISTVQLDELTADKSASMTTEHPDYGILAARISVSNLQKQTHDKITDAYAEIAHLLNEDFKENLEKHADEYQAFVDYDRDYDFDYFGFKTMERLYLTKVGDKIVERPQHVYLRVAIGLWGSDIAKVKETYDALSCRKFTHASPTLFNSGFKKAQLASCFLMTVEDSLADIYKALGDCAQLSKHGGGLGINISDIRGRGAMINGTNGESDGIVPMLKVFDTTSAYANQGGRRKGSFAIYLEPHHPDIMDFLLMKRNQGEESLRARNLFYAVWLNDLFMKRVETDAQWSLFDPSECPGLTDAFGDEYAELYTRYEAEGKAKNVVKARDVWNTMVTTIIETGQPYVANKDTVNKKNMQSNAGTIRGSNLCIEILEYTSKEETAVCVIGSVVLKNYVKNDKFDFDDLRKNVKILAKNLDRSIDVMSYPIKEAETSNKRRRPIGVGVQGLQDVFFKLKLPFDSPEARDLNREIFEHIYYAAVEASVELAEIHGPHPTFEGSPASKGILQYHMWDVTPKSNLDWRGLEERVKKGVRNSLLTALMPTASTAQICGSVEAFEPITSNLYSRRTLAGEFPVVNSYLVRELIERGTWSENMKNQIIANGGSIQKVIGIHPSVKAVYKTAWDLSMKSVIDMAADRGAFVDQTQSMNLFLAQPTLKNVTSMLFYGWKSGLKSLQYYLRSKPASSAIAVTVDTECVACSA
ABU44293.1	Paramecium bursaria Chlorella virus AR158	MVGRPMNRLMVVLKRDGSKENISFDKILQRIQRLCWPIDSKPVYKGSRAMTGLSVDVSKIVASVCASIVDGISTVQLDELTADKSASMTTEHPDYGILAARISVSNLQKQTHDKITDAYAEIAHLLSDDFKENIEKHADEYQSFIDYDRDYDFDYFGFKTMERLYLTKVNNKIVERPQHVYLRVAIGLWGSDIARVKETYDALSCRKFTHASPTLFNAGFKKAQLASCFLVTVEDSLGDIYKVLGDCAQLSKHGGGLGINISEIRGRGSRINGTNGESDGIVPMLKVFDTTSAYANQGGRRKGSFAIYLEPHHPDVMDFLLMKRNQGEESLRARNLFYAVWLNDLFMKRVETDAQWSLFDPSECPGLTDAFGDEYAELYERYEAEGKAKNVVKARDVWNTMVTTIIETGQPYVSNKDAVNKKNMQMNAGTIRGSNLCNEIVEYTSKEETAVCVIGSVVLKNYVKNDKFDFDDLRKNVKILAKNLDRSIDVMSYPIKEAETSNKLRRPIGVGVQGLQDVFFKLKLPFDSSEARDLNREIFEHIYYAAVEASIELAEIHGPYPTFEGSPASKGILQYHLWDVTPKSNLDWRGLEERVKKGVRNSLVTALMPTASTAQICGSIEAFEPITSNLYSRRTLAGEFPVVNSYLVRELIERGTWSESMKNQIIANGGSIQKVIGIHPSVKAVYKTAWDLSMKSVIDMAADRGPFVDQTQSMNLFLAQPTLKNVTSMLFYGWKSGLKTLQYYLRSKPSSSAIAVTIDNDCLVCSA
ABT16051.1	Paramecium bursaria Chlorella virus FR483	MFSSTKMRMNVIKRDGSTEAVSFDKIMTRISRLCWPENGKPTHKGSRAQNGLAVDISRIVASICASIVDNITTVQLDDLTADKAASLTTLNPDYGILAARIAISNLQKQTSDSIVDTYTKLEHLLSDEFMNLVRTYGDQYQGFIDYDRDFDFDYFGFSTMQRLYLTKVGSKIIERPQHTYLRVAIALWGSDIERVKETYDALSRRKFTHASPTLFNAGFKKANLASCFLVHCNDSLSDIFKCLGDVAQLSKYGGGIGLHMSDIRGRGAEIRGTNGESDGIVPMLKVFDTTSAYANQGGRRKGSFAVYLEPHHPDIMDFLLLRRNQGEESLRARNLFYAMWVNDLFMKRVETDAQWSLLDPHECPGLSDVYGKEYEELYTKYESEGKAKRVVKARDVWNTMVTTQIETGMPYVLNKDSVNAKNMQSNAGTIKGSNLCAEIVEYTSKEETAVCVIGSIVLKNYVKNDAFDFEDLRKHVKVLTKNLDRSIDVMAYAVPEAETSNKRRRPVGVGVQGLQDVFFQLKMPFDSEQARKLNREIFEHIYFAAVEASCELSDEHGPHPTFEGSPASKGIMQYHLWGVTPQTALDWAGLESRVKKGVRNSLTTALMPTASTAQICGSVEAAEPITSNIYSRRTLAGEFPVVNSYLVRELIARGTWSETMKNQIIANGGSIQKVIGIHPDVKAVYKTSWEISMKTVIDLAADRGAFVDQTQSMNLFLATPTLKSMTSMLFYAWKKGLKTLVYYVRSKPAANAIAVTVDECIACSA
ABT14331.1	Paramecium bursaria Chlorella virus MT325	MFSSTKMRMNVIKRNGSSEAVSFDKIMTRISRLCWPENGKPTHRGSRAQNGLAVDISRIVANICASIVDNITTVQLDDLTADKAASLTTLNPDYGILAARIAISNLQKQTSDSIVDTYSKLEHLLSDEFMNLVRTHGDQYQAFIDYDRDFDFDYFGFATMQRLYLTKVGSKIIERPQHTYLRVAIALWGSDIERVKETYDALSRRKFTHASPTLFNAGFKKANLASCFLVHCNDSLTDIFKCLGDVAQLSKYGGGIGLHMSDIRGRGAEIRGTNGESDGIVPMLKVFDTTSAYANQGGRRKGSFAVYLEPHHPDIMDFLLLRRNQGEESLRARNLFYAMWVNDLFMKRVETDAQWSLLDPHECPGLSDVYGKEYEELYTKYESEGKAKRVVKARDVWNTMVTTQMETGMPYVLNKDSVNAKNMQSNAGTIKGSNLCAEIVEYTSKEETAVCVIGSIVLKNYVKNDAFDFEDLRKHVKVLTKNLDRSIDVMAYAVPEAETSNKRRRPVGVGVQGLQDVFFQLKMPFDSEQARKLNREIFEHIYFAAVEASCELSDEHGPHPTFEGSPASKGIMQYHLWGVTPQTALDWAGLESRVKKGVRNSLTTALMPTASTAQICGSVEAAEPITSNIYSRRTLAGEFPVVNSYLVRELIARGTWSEAMKNQIIANGGSIQKVIGIHPDVKAVYKTSWEISMKTVIDLAADRGAFVDQTQSMNLFLATPTLKSMTSMLFYAWKKGLKTLVYYTRSKPAANAIAVTVDECIACSA
ABT15231.1	Paramecium bursaria Chlorella virus NY2A	MVGRPMNRLMVVLKRDGSKENISFDKILQRIQRLCWPINSKPVYKGSRAMTGLSVDVSKIVASVCASIVDGISTVQLDELTADKSASMTTEHPDYGILAARISVSNLQKQTHDKITDAYAEIAHLLSNDFKENIEKHADEYQSFIDYDRDYDFDYFGFKTMERLYLTKVNNKIVERPQHVYLRVAIGLWGSDIARVKETYDALSCRKFTHASPTLFNAGFKKAQLASCFLVTVEDSLGDIYKVLGDCAQLSKHGGGLGINISEIRGRGSRINGTNGESDGIVPMLKVFDTTSAYANQGGRRKGSFAIYLEPHHSDVMDFLLMKRNQGEESLRARNLFYAVWLNDLFMKRVETDAQWSLFDPSECPGLTDAFGDEYAELYERYEAEGKAKNVVKARDVWNTMVTTIIETGQPYVSNKDAVNKKNMQMNAGTIRGSNLCVAGDTKILTSSGYHPIKDMEGKQVRVWNGYEFSETIVHKTGVNQKLIMVSLDDGTELRCTPYHKFYIETGSRPADKSRVMEVRAGDLEKGDRIIRFELPTITVGETTMSDKEAYTKGFFSADGCVIKSKYGEDEYRISVKREDKIEALTKYVDVIKSHTNRFRTHFYVPDYVQNKFEVPINSMVNEKISWLAGFMDGDGCVIRYKDIENMQAVSINKSFLQDIRLMLQTIGIHSTINKFMPNRVMKMPDGRGGTDMYNGAESWRLQIDSEGVRKLFALGFTPRRLKMNGSRKRHHKTNKFTRVVSVTDHGDVEDTYCFNEPKRHMGVFNGVITGQCNEIVEYTSKEETAVCVIGSVVLKNYVKNDKFDFDDLRKNVKILAKNLDRSIDVMAYPIKEAETSNKLRRPIGVGVQGLQDVFFKLRFSYDSPEARDLNREIFEHIYYAAVEASVELAEIHGPYPTFEGSPASKGILQYHLWDVTPKSNLDWRGLEERVKKGIRNSLVTALMPTASTAQICGSVEAFEPITSNLYSRRTLAGEFPVINSYLVRELIERGTWNEQMKNQIIANGGSIQKVIGIHPSVKAVYKTAWDLSMKSVIDMASDRGAFVDQTQSMNLFLAQPTLKNVTSMLFYGWKSGLKTLQYYLRSKPASSAIAVTIDNDCLVCSA
AGM15439.1	Phaeocystis globosa virus 16T	MACKSNVIDMHVIKRSGKKEVISFDKILKRIKKTGKGLNLQNVIYASLSMKVIDQLKDDISTTDIDELTAQQCASMASKHPDYTKLASAITVSNLHKNTDASFYKTVKKLYDFSDINDNKYKLIHDDVMATVEKYQVELDEMIDYNRDFLFDYFGFKTLERAYLLRIDGVIVERPQHMWMRVSICIHGSNLEKIKETYDYMSNKYFIHATPTLFNAGTPRPQLSSCYLLSMEDDSIEGIFNTVKECAQISKWSGGIGLHIHNVRSSGSHIRGTNGTSNGIIPMLGVFNKTARYVDQGGKRNGSFAMYLEPHHPDIEEFLELRKNHGDEESKARDLFYAIWASDVFMERVIGNKIWSLFCPDKCPGLSDCYGEDYRTLYMKYESEGRYNKQINARDLWLKILDAQMETGTPYILYKDACNSKSNQKNLGTIKSSNLCCEIVEYSDDKETAVCNLASIGLGMFVNEDKTFDYVKLADVTKVLVTNLNNIIDVNFYPNKKTSRSNYRHRPVGIGVQGLADTFFKMDIAFTSEEAKTVNKYIFETIYFAALEKSNDISRERGEGMEYLKTEYVAKKWSFTDQEPDCRTYVISDETDVKLAAQLKECKPIKSEIDDLNAGLMGAYSSFIGSPISNGQFQFDLWNEKPCSDRYDWDTLRAKIVKHGIRNSLLCAPMPTASTSQILGNNECFEPITSNIYSRKTLAGEFTMVNKYLVDELLALKLWDESVKNNIIANKGSVQYIDGLPEHIKEKYKIVWEIKMKTLIDMARDRGLYICQSQSMNLWMEDPEPKSLTNMHFYGWRAGLKTGIYYLRRKPKHHAQQFTIEPEKKGTLEKIEEAPDDGCLMCSG
ANB50699.1	Powai lake megavirus	MNFKISKNSQILNEELKTQYIKQSTNKYQDIYSTTVDNVNNNAENLKIIVDGNTMPLYRGIIKQYIESISQKMEINDIDIDAIVNNVYPKLKDINTLDDIQNQIIASSSEMMIDHYNYPKIAVWILINNLHEHTHDDYFHVVSELRNNINKNGKHAPIVSDGFYKFVKKNRDEINKHFNYQLDYGFSIFGFRTLEQSYLKKVKGIIIERPQHLFMRVAIAIHYRNNDLKRVFETYEMLSQGYFTHATPTLFNAGTTHEQLSSCFLLGIKDDMAAIGDCWKDCAMISKYAGGIGVNVSNIRADGSYINSTQGTASGLRVLTVFNNISRYANQGGKRAGSFAIYIEPWHGDIYFFLDLKKNTGAETERARDLFLGLMINDIFIERVREDGIWSLMCPSECPNIVGKYGTEFNEAYLSYEKSGKYMKQISARDLWFKIMETQIETGVPYIVFKDAVNYKSNQINIGVINGSNLCVTGDTMILTSKGYQTIKSLENKKVDVWNGEEFSNVTVKKTGINQEIMQIEFSNGSIIKCTPYHKFYLPSGSKNKTMIKTEAKKLNIGDKLIRTSYPIIKKGSDKFKYPYTHGLFTADGTYSKSKLDEKQCSFNQLPGEKYCKRHIDHHQIINKHIILDENKCQASSYCKHPMISLYDEKKKLLKYLNYPDYYNLNENGNKITVNLYHDIAEKYIVPINYNIDIKLKWLAGLLDGDGCVIKNGDNISLQIASVNKDLLNDVKYMLQTLGCDPKVSLASDRNECLLPDGKGSKKLCKVNTVYRLLINSNDTYNLVNLGLKTHRLDLAEVNKPQRLASHFIKVTGIKKLKNLKTTYCFTEPKRNMGIFNGIITGNCSEIVEYSSADEYATCNLSSICLPRFIIHKNGIPEFDYNMLRKISGIMTRNLNNVIDINFYPVDKTRVSNVKHRPIGVGVQGLADVFAIFKTPFDSELARDINRKIFETIYFGCLEESMKLAKEFGAYETFIGSPISKGKFQFDLWNLSSDKLSGMWDWDNLMVEIQKYGVRNSLTTTCMPTASTSQIMGYNECFEPFTENIYSRSTLAGDYYVINKYLVQDLIDLGLWNSDMIDLIKYYRGSISKIPTIPQHIKDIYRTVWEIPQKSIIEMAADRAPFIDQTQSMNIFIESPSFAKLNSCLLYAHKLGLKTGMYYLRSKAATSADQFGIDIDKIKEIEARNNIVLEKIEDVVIDEPIELKPCQYIPKHLRKPGDCISCSS
PoV 3920	Pyramimonas orientalis virus	GIIPMLRVYNSTARYVNQAGKRNGSIAIYLEPWHGDVEKFLDMRKNHGNEEERARDLFYALWIPDLFMERVRSDGTWSLMCPDECKGLSDVYGDEFKSLYEQYEKEGKYRKQIKAQDLWIKILESQIETGTPYMLYKDHVNRKSNQKNLGVIKSSNLCVEIMEYTAPDEIAVCNLASLCLPSYVENGVFNFEKLGKYAKILCKNLNKIIDKNFYPVDKAKKSNLRHRPIGIGVQGLSDTYMLLKMPYESDEAKDLNKKIFETIYFYSMTMSMEISMKRENMLESNDNTYDVNLCEYERGLVKYKGAYSTFDGSPLSKGIFQFDMWGVKPTTYDWDDLKQKVMKHGVRNSLLLAPMPTASTSQIMGFTESFEIITSNIYKRKTLAGEFIIINKYLINDLIKKNLWNKDLKEKILIKEGSIQNIEEIPLDIRELYKTAWEIKQKKYIDQAKDRGAFVCQSQSMNLFVDDPSFNKLNTIHFYTWTSGLKTGMYYLRTKPKANTQQFTIDPTKSKNNYEVVDTTDVCESCSA
AYV75912.1	Terrestrivirus	MKNNMYIPENTKSLGKYGTKMLLLDTNRLKNIETCYEVVYSIIKDYCNDVGLKSINCENVSIEINKALKDVMTLQELYVYIADYCVTKSSYHPEYKKLASVITVDELNSRTMEDYKIVVSQLYNNIDKNGNSAPLVSKKLHDIVMEHNEEIQKELNFDKDYGFDYFGIKTLERSYLYKLLYEKNIDGVIVETNRIVERPQHMFMRVALGIHGSNLVRVFETYKLLSDRFIVHATPTLFNAGSTRPQMSSCFLLHMSDSIEGIFDTVSDIAKISKWAGGIGFSLTNIRAKGSIIRKTNGVSDGIVPLCQLLTWEGKYVNQGGKRNGSIAVYIEPWHADIYDFCELRRNNGKESAKARDLFLGLWVPDLFMKRVKQGGMWSLMCPDECPGLATSHGEKFEKLYMQYEQEHRYKKQVRAVDLWYHILSCQIETGMPYMLFKDHVNHKSNQQNLGTIQCSNLCTEILEFTDENTTAVCNLASICLPRLINNNNKVFDFEKLISVTRVLVRNLDIIIDENFYPTEKTKNSNSKHRPIGIGIQGLADLYNLMSYPFDSEEARLLNKQIFETIYYAALCESNELAIKYGQYESFPGSPTSEGKLQFHLWGLDYEKDLLMGYDWGTLIESIKKHGLRNSLLTTCMPTASTAQIMGNSESIEPYLTNIFTRSTLAGEFIVINENLLNDLIRENLWNDSVRKKIIVFNGSIQNISEIPDKIKKIYKTAFELKLKEIVSQSCDRAPFIDQSQSLNLFMEKSDFDVLTSAHFYSWEHGLKTGMYYLRTRPAVDPTQFGIEASEIQKIKNDLINTNMNKDNEEKICKWRPGVKISDCSSCT
AUF82540.1	Tetraselmis virus 1	MRHQGNIPTVMSTAAPHDVHTWDVNISKMKVIKRSGKAEAVSFDKVQRRIQRLCNNDPSKNLAGLPNVDVASISQKVILHLSDGVTTTQLDEYTATMAASMVTVHPNYGELASRVMVSNHHKNTPDSFLKSMKMLMTKNYDKKGNLSPLISRKIYDIAMSRNSEIERTINYNRDYYFDTFGMATLMRGYLLKCTDKNSNQTIIERPQHMIMRVALGIHDDDLDAAFETYNMMSNRYFTHASPTLYNAGTNHPQMSSCFLMTIKDDSIDGIYETLTNCARISKYAGGIGVSVSNVRASGSLIRGTNGKSTGIVPMLRNYNSTARYVNQGGKRLGSFAIYLEPWHDDVMDFLDMRKNHGDEERRCRDLFYALWIPDLFMHRVRDNKMWTLMCPDECPGLSDTHGIEFEELYCKYEKEGRGRRQINARELYEKIIRSQIETGTPYLCYKDSCNLKSNQSNRGTIKSSNLCAEIIEYTDANEIAVCNLASICLPAFVKDDNTYDFETLKNISKMIVKNLNKIIDRNFYPVVEAKNSNMKNRPIGVGVQGLADVFAMMRMNFDSEEAKELNKLIFETIYYGCVESSCELAEIEGPYETFEGSPASKGILQFDMWGVKPSSNMYDWDSLKERVTKTGIRNSLLVALMPTASTSQIMGYSESFEPFSGILYERKTLAGNFKLVNKYLVNDLLKLGLWSTDMKNRIIAAEGSVQGIEDIPKDIRLLYRTVWEIPQKELIDMQADRGPFVCQSASNNLYTRDPELHKMCKMHLYAWKKGLKTGCYYLRVGAKLEAQKFTVDPRIAAEEKKKAEIAQAKLACSRANPEACEMCSA
AUL79164.1	Tupanvirus deep ocean	MNLELSEKKIIKNINKKLIGKNLKKPNDMISLSVANNKKSVKQMKYYKNTQNQDIMNDINNQTHDKIYIINNGTIKLLKFDTIKKYISVICQKMKVEHLDVDKIASNVYPKLKTKNTINEVQDQIVMSASEMVTDHYDYPCIATWILINNLHKNTHDDYLKVVQQLRSNINKKGKHAPIVSPGFVAFVEKYHREINQAICYERDYDISVFGFRTLEKAYLKKMVNGNIIERPQHMYMRVAIALHYRTGRLDRIFETYELLSKGYFTHATPTLFNAGTTHEQLSSCFLLGINDDMEAIGECWKDCAVISKYAGGIGINVTNIRVDGAYINSTQGQASGLRLLTVFNQIARYADQGGKRAGSIAIYIEPWHADVYFFLDLKKNTGAETERARDLFLALMVNDIFMERVENDGVWSLMCPAECPNLLNKFGEEFAAVYEKYEVDGKFIKQVPARDLWFKIMESQIETGVPYIVFKDASNYKSNQINIGVINGSNLCAEILEVSSANEYAVCNLASICLPKYIKYVNGKPEFDYKELYRVARVAARNLNNVIDINFYPVDKTKVSNLKHRPIGIGVQGLADVFAMFKTPFDSELARDINKKIFETIYYGALTESMTIAKESGHYQSFRGSPLSQGKFQFDLWGLDRNQLSGMWDWNGLMEEILVHGVANSLVTTCMPTASTSQIMGNNECIEPYTENIYTRTTLAGEYYIINKHLMKDLMELGLWNSDMVDLIKYFEGSIANIPGIPNEIKEIYRTVWEIPQKSIIDMAADRGPFIDQTQSMNIFIAKASFVKLNSCLFRAWKRGLKTGIYYLRSKAASEANKFGIDIDKIIELNSKYHIIPPVQEITDAMSSQENITEPSTYEQPMKLCPYRPKHLRKPGEKCEPCGS
AUL77872.1	Tupanvirus soda lake	MNLELPENKIINNLNKKFLGKNHKKTSEMISLLVANNKTSIEQMKYYKDTPTSDVMKETDDQVYDKIYIVNNGIIKLLKFETIKKYISVICQKMKVEHLDVDKITKNVYPKLKTKNTINEVQDQIVMSASEMVTDHYDYPCIATWILINSLHKNTHDDYTKVVQQLRSNINKKGKHAPIVSSGFADFVEKYHREINQAICYERDYDISVFGFRTLEKAYLKKMVNGNIIERPQHMYMRVAIALHYRTGRLDRIFETYELLSKGYFTHATPTLFNAGTTHEQLSSCFLLGINDDMEAIGECWKDCAVISKYAGGIGINVTNIRVDGAYINSTQGQASGLRLLTVFNQIARYADQGGKRAGSIAIYIEPWHADVYFFLDLKKNTGAETERARDLFLALMVNDIFMERVENDGVWSLMCPAECPELLNKFGEEFTTIYKKYESEEKFIKQVPARDLWFKIMESQIETGVPYIVFKDAVNYKSNQINIGVVNGSNLCVSGDTMILTSKGYMNIKRMENKKVNVWNGEDFSEVTIKKTGINQDMIKIDFTNGSSLKCTPYHKFYITDANKNQNITKIEANQLKIGDKLIKTKYPIIKNGSNNFKYPYTHGLFCADGTYEKSKETPKQCNYNPIVGKKYCKRHINHFQDMDTSSMKDINKCHGISNIDHPKIDLYSDKQELYEFLDVSQCGNFDFKNNKLSVRLYHDIAEKFKVPINYDIDIKLRWLEGLLDGDGCLCINGTNKSLQISSINKKFLNKVKYMLHTMGCDPKVTLASTRDKSLLPDGKGGQKMYDRKIIYRIIINSNDLHNLVKLGLNPKRLNLGKIEKPQRCASQFVKIKKITKLNKKEDTYCFTEPKRNMGIFNGIIAGNCAEIVEVSSADEYAVCNLASICLPKYIKYVNGKPEFDYKELYRVARVAARNLNNVIDINFYPVDKTRVTNLKHRPIGIGVQGLADVFAMFKTPFDSELARDINKKIFETIYYGALTESMTIAKESGHYQSFRGSPLSQGKFQFDLWGLDRNQLSGMWDWNGLMEEILIHGVANSLVTTCMPTASTSQIMGNNECIEPYTENIYTRTTLAGEYYIINKHLMKDLMELGLWNSDMVDLIKYFEGSIANIPGIPDDIKQIYRTVWEIPQKSIIDMAADRGPFVDQTQSMNIFIAKANFVKLNSCLFRAWKRGLKTGIYYLRSKAASEANKFGIDIDKITELNSKYNIISLEQEMTDAMPIQESNIIPSSYEQPIKSCPYRPKHLRGDGKCEPCGS
BAT22131.1	Yellowstone lake phycodnavirus 1	MKVIKRSGDETPMLFDKVTNRIQKLCTGLSVHADKIAQKVFTNMYDGIKTSEIDEISADVAVHMMTEHPDYETLAARILVSNMHKISPKTFSDAMVINHQNGRVSDEFMKCVALELDAVIDSERDYGFGYFGIKTLQKMYLNAGETPQYMFMRVAIGIHGDDIPRVKETYDLMSNRYFIHATPTLFNAGSKSPQMSSCFLLDMKKDSIEGIYETMNRCAQISKWSGGIGLSISKVRAKGSRIVGTNGQSDGIIPMLRVFNATARYVNQGGRRKGSIAVYLEPWHADIMDFLELRLNQGDEEARCRDLFTALWIPDAFMKAVENDTDWHLMCPNECPDLTELHGAKFDEAYAKYVAEGKFRKVVKAREIWDAILKSQVETGTPYMCYKDACNAKSNQKNLGTIKSSNLCTEIVEFTDAEEVAVCNLASLSLPAFVKGNQFDFQKLHDVTRVVTRNLNRVIDNNFYPIPEAERSNKRHRPIAIGVQGLADVFMMMGLSFDDPQARGVNKGVFECIYHAALMESCELAKTEGPYETFAGSPASEGILQHDMWGHSVGVDFWSDLREDIKKHGLRNSLLVGPMPTASTAQILGNNEAFEPYTTNLYLRRTLAGEFVMINKHLVKDLHKLGVWTSELKNQIVKDGGSVQNLDIPEELRKVYRTVWEIPQKSIIEMAADRGAFICQSQSLNIFMENPTLAKLSSMHLYGWKKGLKTGMYYLRTRAKAKPIQVTVPVDQAAACRRDNPESCMMCSS
BAT22337.1	Yellowstone lake phycodnavirus 2	MKVVKRNGEPEEMLFDKVTKRISKLINGLSVQPDKVAQKVFTSMYDGISTAEIDNLTSEVAIGMITEDPDYETLAMRVTVSNMQKTCPKCFSDAMLALHSKGVVSDYFMKCLSLEMDSWIDHSRDFLFGYFGIKTLQKGYLNHGETPQYLFMRVALGIHGDDYTRVRETYDLMSQKYFTHATPTLFNAGTNHPQMSSCFLVAMKDDSIDGIYETLKECAHISKWSGGIGIHCSNVRANGTPIKGTNGVADGIVPMLRVFNNTARYVNQGGGKRKGSFAIYLEPWHADIMEFLELRLNQGDEEMRCRDLFTALWIPDLFMQKVEKDEEWYLMCPNECPGLQGVYGEEFNEMYRTYAVQGRYKKKVKAREVWDAILKSQVETGTPYMCYKDSVNEKSNQKNIGVIKSSNLCVAPETMILTKNGYQKISDLVGQVVDVWNGEEWSAVTISNTSNKSRLVRVNFSDGTFLECTEYHKFHLQIGYGSTTEIKPTTNLVPGDRLIKWTPPNPVEFTDPEDFSYPYTHGFFCGDGTYHSTYSGFKTIPAVSLYGEKKKLVEHLEVRTMSGEEDASGRLNVQLPYDLPNKFKVPLRGTVKTRLDWFAGLCDADGHTQGCPGNPSQKSISVGSIHMNFLRDIQLMLHTLGVSSVIGLLHEAGERELPDGKGGKKMFETQTCWRLVVSALGVETLINAGFVTHRLDLSDFTPVTRDVRQYVRVVSVEDNGRMDATYCFNEPKRHMGIFNGVITGNCTEIVEVSEADETAVCNLASLCLPTFLKSLNPNGGHPFLFDFDKLHEVTRVVTRNLNRVIDKNYYPTEAARKSNLRHRPIAIGVQGLADIFMMLGLPFDSEPAREINQDIFSRIYFAALEESCHLAMSEGTYETFRDSPADKGLLQFDLWGKSDPMFDKLKHDIHLWGLRNSLLVAPMPTASTAQIMGNNEAFEPYTTNIYLRRTLAGEFVMINKHLVKDLQKINKWNPQIKTDIVRNGGSVQNLEIPLRLKEIYRTVWEIPQKSLIDMSADRGAYIDQSQSLNIFMENPSLAKLSSMHFYGWKKGLKTGMYYLRTRAKAKAQQVTVPVESAEALACRRDNPESCLMCSG
BAT22615.1	Yellowstone lake phycodnavirus 3	MKVYKRSGDEVPMLFDKVTKRISKLNEAPEFEPLKVQPDKVAQKVFTSMYDGISTTEIDNLTAEVAVGMITEDPDYETLAMRVTVSNMQKTSPKTFSDAMVALHVKGIVSDHFMKCVALELDAVIQPKRDYLFGYFGIKTLQKGYLNVGETPQYLFMRVAVGIHGDDLPRVKETYDLMSQKFFTHATPTLFNAGTNNPQMSSCFLVAMKDDSIEGIYETLKECAHISKWSGGIGIHCSNIRASGTRINGTNGVADGIVPMLRVFNNTARYVNQGGGKRKGSFAIYLEPWHADIMDFLELRLNQGDEEMRCRDLFTALWIPDLFMEKVEKDEDWHLMCPHECPGLPDVYGEAFNELYRTYVAQGRYKKVVRARDIWDGVLKSQVETGTPYMCYKDACNEKSNQKNIGTIKSSNLCTEIIEVSSPDETAVCNLASLCLPTFIKGNHFDFAKLYEVTRVVTRNLNRVIDRNFYPTEAARKSNMRHRPIAIGVQGLADVFMMLGLSFDETKARELNKGIFEAVYHAALLESCELAKEEGSYETFKGSPASEGILQPDMWGIAANEFWDGLKVEIKTHGLRNSLLVAPMPTASTAQIMGNNEAFEPYTTNIYLRRTLAGEFVMINRHLVRDLQKINRWNPQIKNEIVRAGGSVQALDIQEELKAIYRTIWEIPQKSVIDMAADRGAYIDQSQSLNIFMENPSLAKLSSMHLYGWKKGLKTGMYYLRTRAKARAQQVTVPVATAKPTEEDILACSRENPESCAMCSG

### Sheet: R322_PolB
Sequence name	OTU	Sequence
BBI30551.1	Acanthamoeba castellanii medusavirus	MHGKSGGRQQRRNDNYHDADEHMRWPLPDLPTSTAPSAKRARYGDSNRGAGGIDDPFLEFRHSDYTWTPDARWPEPREPWDRSHDPANDDLEIFILKIEQYTQKPTVHKHQWPSELVRGPGKAHTIRIFGLTAEGRTVTLEVHGYCPYLYVYAPPRLLKAPREERGKILDEIQGAFEDAILDSPYRYNDHNKRTPAIAEFGFRPRRALNKFYPPTEKEVAIAKRAFEGKSLPEDALGDDGSKKDVMIMVSTYLEEDLKLLRSAIHGVSLRGKVIDDHELLAGVQRETFDSDIELTMRFESDISLKGCNWLRVPAGSYDLVRNVPTRQFVQSLDTADAKNLAGTGFYRTRTFTQAIANCRWDSIVAINDRDEYPKGMRVMSFDLETKSLNPVDQQCAEPYRLGDIMDENDDNMPVVNDPSDMAGAARIAEAADEIDEETEKRASEINWSAPRDNGAGIIQLSAVLMEYPSHEIVRKALFTLGEVVPKLVGEDVDVFAFGLNPADPDFDNDKEERRMLHAFTRYVALADPDVITGYNTLGFDWNYLIQRYEYLGIPPLLGRTGKPVKVNKNVFQSRSQGTREYMRPEMDGRISLDMRVEVERSGRKLPQYTLKAVSMVYLDDKKEDVHYTNIPVLWRGTRAERSLLGRYCVKDSVLPLLLMKKLNTLTSMMAMSRTTGIDFQALLVRGQSIRVFRQIRDAAIAAMWVMPFFPRDMDIPVDADKRGPKGYKGAIVIDPKKGYYLEWTLVYDFASLYPSIIIAWNLCYTTLVPPAEVEKLRRTHPEWMQEPNERGHVFLHKWVRRGLLPDILARLTRSRGLVKKKMQEAHDAGDYVMESVHNANQNAIKVSSNSVYGFTGATVGKLPCLPVAESVTCYGRDLIVKTRDCIEKAHYDPETGKEIWPGGEVTYGDTDSVMVRMAPKFSQYDVPAMIELAAVGQKLINALFGHLPPLKIEFEKFFKPFIQRGKKKYAGLKITIDATKELGYFISLHVSGLESVRRDSARVVSTTVRRALELALQDGNPEGALKYVIDVVKRLHRREIPIEEFIITRGLTKSDYTTPQAHSELNKRIKRREGSEQAGYTVGDRIPYVMCTLTNGGRGQKSKVSDNAEDPRFAQDNNIPIDIKYYLARMNKPIRKLMDKVFGKGYTANHIFNGPHTQRVVVPTCQGRKNTLGAHFKVIGRTTPGTNVAEATPRAAPVIKPMKWEEGDNRKKRPLSALEQWAMGSERRPPTRAEKGKEKADEMDVVAPSSIDEYMRP
ADO18556.1	Acanthamoeba polyphaga mimivirus	MPSETIDSTKQFEFQISDWNSYHELDQEEEEKYVIQLFGRTEDDHDVCLKVTGYTPFFYVEIPKQWKQRQVDKFVEILKNKVQYHCKKNLDEDFDLSKSLIKYAMVKKHKFYNFRNKQLYNFLLLVFKSHTAMKEFSSILARPLEAKGLTNKPMLYQRYESNIEPHIRFMHINNLSSCGWASIDKDKLKKIPEYSNCDYSFSVNWKDVKPSNNDDRMAPFKIMGYDIECVSCDQNFPQAERPSDKIIQIGITMYRYGSMKCYEQHILTLKKCAPIEGVNVECYKKEKGLLRGFAKKIAELRPDFKTGYNNFGFDDKYIYDRILRIDKREGKKQGVNINALKNKFMDEILRTIGKVNNNYLIENEGLDRIPIYTTVKDKKISSKASRFIQIRGGTYVENGNNLKYVQSPGITYFEVKNLSSSALGDNELKFIQIPGVLSIDMMKVIQRDHRLIGYKLDNVSANFITEKADKIIEMPHNQEDSDSEKEDEDTDDKTYDVNIYTKSTKALEKDSYIQIMVNDGYSSSPLSEGAKYKVYDIQTITEKKLNEKTNKEEIFVYQAIKTKICQKDIQQLRETIKNPLLGISWTFAKDDMHHTKINEYFEEGDPKKIRQIAKYCLKDCKLVNLLLAKLEIIVNSVGMAKVCHVPLSYLFLRGQGVKIFSLVSKKCREKNFLIPVLRRKSKDNEGDEDETYEGATVITPKPNVYLSPIGVLDYSSLYPNSMRERNLSQECYVDDSKYDNLPGYIYHDVEIILKDKKGKILRNIDGTPQKEYHRFAQEIITDEQINRELKDIFDKINTVFENNVAIIQNQKYFTEKNISELIDKHKNISDSKIEDIEFDESLSDKRKNKLVDAEKDSLDKNIGFYQKIKSQIDKIKLDSKIEIDNLSKNLNEEEKSKQINKMELNTKNLISKVFSKYLITEQQREELIVLEKERAKRSVNAEKAKVYNTVDGITVRYGILPEILTELLNKRKETNGKLANEKDPFVKAILNALQLAFKVTANSLYGQTGAPTSPLYFIAIAACTTAIGRERLHYAKKTVEDNFPGSEVIYGDSVTGDTPIITRHQNGDINITTIEELGSKWKPYEIFKAHEKNSNRKFKQQSQYPTDSEVWTAKGWAKIKRVIRHKTVKKIYRVLTHTGCIDVTEDHSLLDPNQNIIKPINCQIGTELLHGFPESNNVYDNISEQEAYVWGFFMGDGSCGSYQTKNGIKYSWALNNQDLDVLNKCKKYLEETENIQFKILDTMKSSSVYKLVPIRKIKYMVNKYRKIFYDNKKYKLVPKEILNSTKDIKNSFLEGYYAADGSRKETENMGCRRCDIKGKISAQCLFYLLKSLGYNVSINIRSDKNQIYRLTFSNKKQRKNPIAIKKIQLMNETSNDHDGDYVYDLETESGSFHAGVGEMIVKNTDSIFINFHIKDENGEEKTDKEALMKTIAKCQRAAKLINQNVPKPQSIVYEKTLHPFILVAKKKYVGLLFEKSPDKYFLKSMGIVLKRRDNAPIVKIVVGGIIDNILKNRDIDKAIEYTKIVLDKLMNGEYPMDKFIISKTLKSRYKKPSTIAHKVLADRMAVRDPGNKPQINDRIPFVYIVKDMGKKKKKDILQGDLIEHPEYVIANNLKIDYLYYLEHQIINPASQILELMMDTKDVQKFFNKYIIDEQNKRKGAQSLTKWMDFSKLPKESGSKTAKKPYQSQKLQKTKSSNKSQIDPKYINLIKNKSRKHECQNMNKWISSTDKCTDDWEPIVE
AGC02041.1	Acanthamoeba polyphaga moumouvirus	MVENNSNVEKDVVEFQITDWNNYHELDSDDEDKYVIQLFGRTEDDKDVCIKVTDFTPYFYVEIPLNWKRNHVAKFIEILKRRVSWSTNNNPNYNYDLSNSLIKYKVIQKYNFYNFTNKKCFNFVMLFFKSHTAMKEFSNALARPLKTEGLTKDPMLYQRFESNIEPHIRFMHINNLSSCGWVTIDKSHLKENKEYSNCDHSYSVNWKYVKPADNDDRMAPLKIMGYDIECISCDHNFPQAERETDKIIQIGITMYRYGSMECYEQHILTLKKCARIKGTNVECYKTEKGLLRGWARLISRIRPDFKAGYNNFGFDDKYIIDRINRIDQDEAKRQGITVDELENKFLDEILCIIGKVNNKYLMENEGLKKSLSYFEVKNLSSSALGDNELKFLQVPGILSVDMMKVIQRDHRLIGYKLDNVSANFITQKALRCVENEKSDEDQCELDISIYTESTKALESDSYIQIMVDDGYSSSPLCEGAKYKIHKIETVSETQFDEQEQKNKPYTFQAMKTKMSQKDVALLREVLQNKLLKVYWTFAKDDMHHTLINKYFNEGDPKKIRQIAKYCIKDCKLVNLLLAKLEIIVNSVGMAKVCHVPLSYLFLRGQGVKIFSLVSKKCREKNFLIPVLRKNKKDNNGDEDETYEGATVITPKPNVYLSPIGVLDYSSLYPNSMRERNLSPECYVNDPKYDNLPGYIYHDITIILKDKKGKILRNLDGTPKKEHHRFAQEIISDKQINIEMKDIFQKIKQNMEKNLKIIEDQLYFNLKNIEDKIKKEKEITEAKIEDISFNDNISSKEKLV
ABT16932.1	Acanthocystis turfacea Chlorella virus 1	MDIYPVDWRSGDENGQFKITMFGKTVDGKSSCVRIRFTPSFLLEMPDSWSAPRQRLFITETVMKYGAIKDMCLPVQRKSLWGFDNGKSRNMAQFAFPTMEAMRKAKYGLKGNHQVYESSVDPIIRLFHLRKLSPSGWVRVSQSYPAMTRVSRCDVEIECNFTQVGPSDVVTTPPLVIASWDIETYSRERKFPLASNPDDYVTQIATSFQRYGEAEPFKRVVFCLNDTADVQGVEIVSCSQEADVINAWMDAITKEKTDVLIGYNVFQYDWKYVYGRAQMLVDDATAEETVFPEKLGYLLEDGGKVVERELASNAFGQNFFYYLDTPGVIQLDLLQWFRKNRNLESYSLNNVSKLYLGDQKDDLPAMKIFEKFEGDAEDRAVIAKYAAQDTLLPLKLLSKLAIFEDVAEMANAVKIPMDWVGFRGQQVRAFSCLFGKAREMGYAIPDNKAWPAEGKFEGATVLEPKKGAYFEPIAALDFASLYPSIIRAHNMSPETIVMEPKFANVPGVEYYEIQTGIGKFRYSQKSQGVVPALLDDLAKFRKNAKKLMAQAHKEGDDFKEALYDASQRSYKVVMNSVYGFLGASKGFIPCVPIAASVTATGRNMIDVAARRALELLPGSVVVYGDTDSIMVKMKLPEGKDQNNINDHFEVAKWLAGEITKEYKAPNDLEFEKIYYPYILYSKKRYAAIKFEDPNEKGKVDVKGLALVRRDFSPITRDILKESLDTILFAKDTPTAVKDTREKIRKVLDNEYPMEKFVMSKTLKTGYKNEMQPHLIVANKILERTGVPVPSGARVPFVYVEDDDKIDLKQSMRAEDPTFAQNNGLVVDRLFYIDHQLLKPLVSLFDPLVDDPEKELFGHEDVVEKIEMLKNVHNKQLKVTKRVKKNASNRQHEITSFFKTKGK
AII16942.1	Aureococcus anophagefferens virus	MASFQIYDWFPQDELINEDEDSDNEVSEKQNYVIHLFGVNKDGKNVHCKVKDFTPYFYIELPENWKKSWTSLFMEKLKDSLPKSIQDEFVCDERQINRAVKLKYKFRNYQWKTPKKFMQLVFKSESAARFLYYKLKKPFSFTTARLLKHNFPIYEKNVLPVLRFIHLRKIQPSSWIRLENYKQIDSKLAESKFEINYEVNWRNVFPDEVDGSASIKIASFDIECDSSHGDFPVAKKDYQKLASNIYEEYLRLLRNNKKVNPTLVKQWINCAFRDITNEKYDDSMKSSIQTIYLKNKTHFKTITEEEIEKLSMKILGILIKKMKGKETIESINNILNDNLPSVKGDKVIQIGTVIQNYSNPSDIKRHIVTLDGCSDLTGIEVETAKTVDELIFKWVKMMKREQPNIVTGYNIFGFDIKFLWECAEEFGCLKYLRKIGALKNQECTMETKELYSAALGHNFLYYFNSPGIVYIDLMKVVQKDHNLSSYKLDDVSTQFINSGITQFEHFEDNVKVYTKSTFSLKVGDYIAIFKQTIIGNEFVGEKRKILEMTENESFILEGEGNDFPENPKSFCWSVGKDNVSPQDIFDMQRGSDEDRSVVAKYCVQDCELCLNIMQKLEIVTNNLGMSNVCLVPFSYLFMRGQMIKTLSLVSSECQKENYLIPELPRPKEDTKDSYEGAEVLEPTPAIFLNEPVSVLDYSSLYPSSMIGSNISHDSIIKEPKYQGETGAKLLEEMGVKFEDVYYDNYINRLVGKTWKKTIVEEEPVVSCRFIQPTLLEDGSIDNNSRGILPRILMKLLKARKDTRNLIKTEKDAFRRSVLDGLQLAYKVTANSLYGGVGAEVSSLYYKDIAASTTAIGRRHLHLAKDYVKEHFPKADIVYGDSVTGYTPITIKYKEQIFIEKIENVAKIFGEDKWQKCIDPGKQEKEACELNECFTWTSKGWTKLHRVIRHILVKEKKIIRVLTHTCCVDVTDDHSLILKSGEEISPKDLKIGDELLQRDIEFDEIIEYSNDEYVKKQIKYLKENMKSENESILSLNEIDYKGYVYDLTTDNHEFQAGIGNIIVHNTDSIFVNFKPNASGKEGIQESIDRSVEVEEGIQKLLAYPHKLEYEKTFSPFILLRKKGYIGNKYEFDLDKFTQTSMGVVTKRRDNAGIVKYVYDGIIKRIMNDRDIDSAIRFLLTTIDDILDGKFPLQYFIITKRLNAVYANPAAIVHKVLADRIADRDPGDKPQSNDRIPYVYIQTKEEPKLQGDRVEHPNYIIEHKLKVDYLFYITNQVSKPCCQVMGLALEHLRKYGYRLPANHFELIREKLEREGKKSKSEIRERIMEERAKEAYNVLFKSRVKVEEGKKYGQTSITSFFKKK
AYV76861.1	Barrevirus	MNVIKEVKQDKNDLEFQLTDWAQTSEDTEFAGETLKKFIIRLYGTTEDGKKVFVKVKNFTPYFYIGIPETWGSSESQKQKAKILISKVKEEVQKKNPDLLNSLKDYEIVSRCIFWKFTNYKKYQFIRLVFHSHEGFRAYERVFNRFIESPLLNPRRHKYKLYESNIEPMLRFMHIQQLKSCGFAKIKAGKYNEFLDQVNPSNNDISVYTDWKCIDPILDKGTTILPLIIAAFDIECTSGDGAFPQAKRDDDKVIQIATTFSRYGENECFYKHIITLGSCDKIEGVDVESYDNEVALLLAWTKLIQRMNPDIMTGYNIFGFDYKYLAERAQKLGCYTSFSKLGRIKDEPSQFIDKTLASSALGKNELKYFAMQGRIQIDIMKVVQRDHRLGSYKLDNVASEFIKEIIKGVEVTTNKKKETQTTIYTKNIYGLEVGRCIKIFFNDGLSDTYYNNEEKFKVIDIKLKAKDDMDSFTVSGLIEESKLELDKYKVYWCQAKDDVSPQDIFRLQKGTSKDRALVGAYCVNDSVLCNKLMNKLQILTNNIGMANVCHVPLSYIFLRGQGIKIFSLVSKKCKERDHVIPVIRKPYNNNGQGPGPNQGLPPGLGPQSFPKTLPPNAKKKVVEIEEDEEGDDGYEGATVFEPDTGVHFEPVSVLDYNSLYPNAMRQKNMSHETLVEDSRYNNLPHYYYEDATYMSKTGEQTVCRFAKAKDGSVGILPEILTELLDARAETRRIQAGEKNPFNWKILEGLQIAYKLTANSLYGQCGAPTSPLYLKSIAAATTATGRENLNVSRIFIEVILPILVRSALANNYENFVKTCDLLFKKEIDTLIGKENVKKLKEIQNEEDCPRYKYLEVLTNVRTVLDDNNKKFIDKKLGHECKSDFTKWLFEKITKLMDKKTIKPKIIYGDTDSVFIKFGIANKEEPDKFLTDTIALTISIELAIMSSKILAKILPIPHNMEYEKTFHPFIILTKKKYVGNKYESDPTKWYQASMGIVLKRRDNSPIVKVVVGGIIKSILNDRSIAGALAFAKNVLNDILSDRYPLDKFIITKTIKGNGLSEDERKIESMKPKEERTYADRTKLVHTVLADRIADRDPGNKPMSNDRIPYAYIITDKPINLQGDRVESPEYIIANNLKLDYLFYITNQIMKPSIQFLKHLTEKPKEIFEKCIIKEMNRRHGKKPLNYYFNLLSGLNDDEEDDDDLDGSDDEDNEAKEEMDEYNKQYMNCFNDNLNKPKKAVTKKTVAKKTVAKKTVAKKTVVKKAVSKKKVKQVKETESVYDNKKHGFILDM
ADQ91811.1	Bathycoccus sp. RCC1105 virus BpV1	MVVFQVLTWETRDTEEEHLISIFGKTKEGKSVCVTTSFTPYFFVKLPNKKTQMDIRNLYTKIDKLCPECLISYDIVQSKDVWGFQNNEKFIFMQLKFKNLAARRMVNGRLKRTLPDEAMKYKVYESNLDPVLRLMHRTNIQSTGWMDSGDACVRSHLAHVNIDLFCNDWKTLKPVDIPETAPFVVASVDIECNSSTGKFPDADVKGDACFQIAVSLTHFGSDIPYDKTCFCYKKTDPNLEGSIIKSYETEREMLMAFKEYLMEKDIDIITGWNIFGFDLEYIIKRAVMTGCDQTFYEMSKMKNHSCELVYKKLSSSALGDNDLKILPMPGRFIFDLFHEVKKGYKLDSYKLDNVSKLYLGDNKIDMPPKEMFARFVEEDPVKLREVAEYCIKDTLLPHRLLSKLSILVNLLEMAKATWVPLCYLVERGQQIKVFSLLTKKAREMGFMVPTISWGQYSAEGYEGATVLDAQKGAYYTPITALDFEGLYPSIMMAHNLCYSSMVMDSKYENIPGITYETFGFYKFAQDVPSLLPSILLELKQFRKQAKKDMAQSTGALKEMYNGKQLAYKVSMNSVYGFTGASKGMLPCVQIASTVTLKGRSMIDETKAYVEKNFPGSKVRYGDTDSVMVEFDVGNRTGKEAIEYSWEIGERAAEECTKLFKAPNNLELEKVYCPYFLYSKKRYAAKLWTKGKDGNMNMDYIDVKGLQLVRRDNTPHMREVCKELLDVVLESSDTGPPKELALQRAIELIEGDVPNEKLILSQGLSDSYKSKGFAVSINSPDIKDINQAHVQVVRKMRERQPGSEPQSGDRVPYILLDTGDPKAKAFEKSEDPKYAKDNNLKVDYNYYFINKFLNPVCDLIEPLFEDPKEEIFGELLTRVKPKRRPKKKLEAEIEGQPKISDMFKTLKK
ADQ91356.1	Bathycoccus sp. RCC1105 virus BpV2	MVVFQVLTWETQDTEDEHLISIFGKTKEGKSVCVTTSFTPYFFLKLPKKTSQLDVRNLYTKIDKTCPECLISYDIVQSKDVWGFQNNEKFIFMQLNFKNLAARRMVNGRLKRTLPDESVKYKVYESNLDPVLRLMHRTNIQSTGWMDTGDACVRSHLAHVNIDLFCNDWKTLKPVDIPETAPFVVASVDIECNSSTGKFPDADVKGDACFQIAVSLTHFGSDVPYDKTCFCYKKTDSNLDGCIIKSYDTEREMLMAFKDYLMEKDIDIITGWNIFGFDLEYIMKRAVMTNCDSSFYEMSKMKNHSCELIYKKLSSSALGDNDLKILPMPGRFIFDLFHEVKKGYKLDSYKLDTVSKLYLGDNKIDMPPKEMFARFVEEDPVKLREVAEYCIKDTLLPHRLLSKLSILVNLLEMAKATWVPLCYLVERGQQIKVFSLLTKKAREMGFMVPTISWGQYSADGYEGATVLDAQKGAYYRPITALDFEGLYPSIMMAHNLCYSSMVMDSKYENIPGITYETFGFYKFAQDVPSLLPSILLELKQFRKQAKKDMAQSTGALKEMYNGKQLAYKVSMNSVYGFTGASKGMLPCVQIASTVTLKGRSMIDETKAYVEKNFPGAKVRYGDTDSVMVEFDVGNRTGKEAIEYSWEIGERAAEECTKLFKAPNNLELEKVYCPYFLYSKKRYAAKLWTKGKDGNMNMDYIDVKGLQLVRRDNTPHMREVCKELLDVVLESSDTGPPKALALQRAIELIEGDVPNEKLILSQGLSDSYKAKGLSVSINSPDIKDINQAHVQVVRKMRERQPGSEPQSGDRVPYILIDTGDPKAKAFEKSEDPKYAKDNNLKIDYNYYFINKFLNPVCDLIEPLFEDPKEEIFGELITRVKPKRRPKKKVEVETEGQQKISDMFKKLKK
ATZ80752.1	Bodo saltans virus NG1	MATCESNNFIFQVLDWDFTHKEVDEDKRYYVIQMFGKTKDQKTVYVEFTDFKPFFYIRINPTWTNTVIQTLIEEIKKNMKKKMDEEDEDGNMKWKNVGDGLISTNVVEAEKFLGFTAGKKFKFLQLNFDDYEIMKKCEYACKRIYKLPMVKYVIKLEIFESNILPLIRFMHIRGLDAVGWVSIPIDKLISNTYQKSCCDINYRTKWNNVSKVDDVTISKFDILSFDIECTSTDGSFPQADRDGDKVIQIGATFSRFGESECYKRYLLALNETDVVEDCEVQWYEKEEELLLAFTKLLRQTNPDIITGYNICGFDFLYLHKRAEYLSKKMQPSEGNKFLRSFEKMSRINNEVCEWKEAKLSSSALGDNILKYYKMTGRVIIDLMKVAQRDYKLSSYKLDYVAANFIKENIVNLLCDNAKSKDGKCEYKLETKNTFGLQNGNFITIIYSDGTGAIDEKYNEGEKFQIYNLQQKSFCIKGNIDTSEFMGKGYKIFWSQVKDDIKARDIFKLFKQTPQDRAIIAKYCVMDCELCNKLMTKLQIITNNVGMANVCNVPLSYLFLRGQGVKIFSLVAKKCREKNFIIPVIQKKKIFENKDNDNKDKPQNQVYKKKLNDCDELDEKQLDKLVYELSNKTNKKNEEVGNDEEDEGYEGAIVFEPIAGVYLEPIPVLDFASLYPSAMILRNLSHEMFVNDPMYDNLHGYRYHTIWYKKNNGETVTCKFAEKRDGTKGIIPEILMYLLTTRKKYKKMMNDTSDPFIYSIYDGLQQAYKVTSNSLYGQTGGTHSPICLKEIAASTTATGREMLQFSKYFIENIFSKTINLALSDKEQYYKLMNETFLYHPTSYVVKDNKNEDITIHVNTDEYDKINDKKFIKNSIGYEVSYEFPNEKKIIDELKAEKKSISWENILTKMNYIDEWNKLIKWVNDVVFKLPIEQRHLIKNNLSKIGKITKKLNIVNIFDSIDVSDDVLEYFKTNLTILIDNSGYDNKQQFFDKFYCFANELLEGYSIDAKIIYGDSVTGDTPLLLLNKKNEIVIKTVNSIGNVWKNDIYHDEKFIDDNIDYKVWTEKGWSKIKKVIKHRTNKKIYEVFTHSGCVKVTEDHSLLNKNGEMIKPTVCDIGTELLHSFPNIEKKYDDISYNDLQLYRMYHENEKFIIKSQIQAQHLYYLLSTFRLNGTKCENIRIEKQEDNYVIYKGNTEDTENKDKITSIQEVKYNEIDVYDLETENHHFQAGIGNIIVHNTDSVFFCSHIKNNETGELLKNKHALYIGIRLGIWASICISTLLPAPMAQEYEKVLWPFIIQGKKRYVGNLYEKDPDHFKQKSMGIELKRRDNAPIVKTVSAGIIDQILNKLSPEGAFEFTKDILNKIIFKQFKIDKFIITKTLKGNALTKKEREEEQKKPKEQRVYVDRTRIVHAVLADRMADRDPGNRPLSNDRIPYAYIITKFEPELQGDRVETPDYIVENNLELDFLFYITNQIMKPALKFLDLITTNAHGLFKEYIIREENRKNNILPITYYSKNNIEENVDEFIKNNVNDDIIIKKIKKKTQKKKSKKIEANTNTNSIKDSKSLLDGF
ADO67531.1	Cafeteria roenbergensis virus BV-PW1	MASIEFQIYDYRETHQTFEDEDTEKEMMGEYIIQVFGRTQDGESVYAKLKDFHPRFYIKIPENWTNRHLKRMETFLKSKDNRKIWNKDRECLVSCSMVKRKKAYGFTNNKLYKFAVLTFTNYYACKKFASLFELNKVYIPGVTTKAITFKIYEANLTPMLRCFHIQDIPGCGWVRAENFINIKTKNKESTCNYEIVLSYKDIKPIVKESNAPLRICSFDIECDSCDGMFPQANRPNDNIIQIGCTYTLLGKSEPYRQYICTLNSCDNIEGATVESFDVESDLLLAWLEEIKNSDADILTGYNIFYFDEKYIMDRAKYLGIEIDIKYLSKLKTFRCPFKEQKLASSALGENLLRYFDTPGLVHIDLMKDVQKTYNLSSYKLDKVASNFIKGNVKEIKNISTKNKSPVNKFELICDQVNDLHQDDYIHLELMESFVSEDIGDKFKIIKLDIENKIITIKTKLDLIEECDFTRGKIYWSQAKDDVPPKEIFKMQHMGSKERCTVAKYCLKDCKLVNLLINKLEIVTKNIEMANVCYVPLSYLFVRGQGIKLFSLCLKEYRKHKFLFPVVKKPDVDLGSYEGAIVFDPIPKVSYQAHATKDFASLYPSAIIQKNMSHETKVDNDEFDNIPGIEYFNAKFKDDTGNWQYRRFAKLPDEFGVVPTILRTLLGERKAVKKLMKVEKDPFKYAILDAKQLALKVTANSLYGQLGAATSPVRDRDIAACTTSTGREMLIYAKKYDEEILPWIINGLQKAYQTNDTDTIEYLYNKELKDPANEKLKEQIKDFCLKTNDYVFNPIIKYGDSVIGDTPLLLKNKFTNEILINKIKDLSSNWSNYHNGKESCEIDTYQTWTETGWTDIKRVIRHKLESNKKLLKIQTHNGEVIVTDEHSLLNKNGKTINAKNVKVGDNILHSFPSYINNIDNTNSINYHNKFYNKKMCNELAYILGCFMKYGLCDSSKKCFTINNKDINLIESLKKMCENIFDEFKWKISSSSHLSDNIYKLVPFQNEIKLIDFIKYFTNKMYNNGEKKVPQCILNSSKEYIKIFLIGLYPEYKLENNQQFIYTCKNNEFSLGIYYLIKKLGYHVKLNSNDSSDSSDSIYTFEISHKLENNNNVITKITEWEHKETYVYDLTTENHHFHAGVGSIIVHNTDSIFSCYQYRENTSKISTENKLTLFQEIIKFGKELILPFIPREYQEEFDKLYTKYYGKIRNLKLNSNLKVKPEPTHFKIILPIHDRLKQFLKEYLEESYFPWLWTLHDIFTMDLSYLDYKQRNEIMEVKLFNHGFSQIEKMRLLPSIFSSADKYNLINQIRNFCKNTLKQYYLIPYWKFNSKTNKLEYRMDFRNKGDPIIDKRNLDKSIDMGIISGELIKKRLPFPHDLEYEKTFWPYLILTKKRYVGNKYEFDRNKYKLDYMGIVLKRRDNAPIVKEICNGIINKLIEHKDPEGAYHFLENSLNKMFNNEYNIKYFLTSKTLKMKESYADWKRIAHVVLSERIGERDPGNKPQAGDRISFAVVEVPPKKGMLQGERIETPDYIKENNLTIDYLFYLTNQIEKPALQFLKLAVPNVEKRLENLKIIRENEKKGYEDIYKYVNMNNMIDSCLSTNLYEL
ARF09278.1	Catovirus CTV1	MKKDDMIFQILDWNYYQEENEDGKDYVIRLFGKTKQDKTIYVKAFGFTPYFYIQIDDKWKKDTVDKLVQILKDSVTIKGDNGWAKCENSFKGYIIEEKYKFRGFTNFKKFKFIKLIFRDLDSMRGWAGYLNKKKFYPGISSKAMKFPLFESNIEPFLRCMHIRNLDAVGWVKIESNKIIALPNETCCDINISTKWNNLTRVEERTIMPFVIASFDLECTSEDGSFPQAERDGDQIIQIGTTFSRFGENECFYQHILTLGSCDPIEGAIVVSCKTEKELLIEWSKMIRKTNPDIITGYNIFGFDYKYLKNRAKKLGIEYQFSKLSRVNDECTQFKEKDLSSAALGKNIMTYYDMTGRINIDLMKVVQRDYKLASYKLDYVASYFIKEDIISVSCDPGKNTTKILTKSRDGVKINQYITVNYNDGITENKHMSGKKFKIIDFIKEKVLEKDKNKGEIYVERDAIIVEGCIDTDIFGKGYKIFWCQAKDDVSAKDIFRLQKGTSKDRAIIAKYCLMDCALCNKLMAKLCVITNNVGMANVCHVPLSYIFYRGQGIKIFSLVAKKCREKEHLIPLLEKKKAMTDEEKKQYEKENTEEVQFEKFIKELNNKGLEDHNDETDDDENDSYEGATVFPPQKGVHFDPVPVLDYASLYPRSMILKNLSHEYLVMDDEKYGNLPGYRYHLTTYMVSKIVEDVDKKYPQASIIIFKDRLQKTIKKYKELKYVIEQVKKNNGDNVTSIYDIDKEGKKRFLVTEITINEKEFRLVNFETSKFAEKLDGTKGIIPEILQGLLDAREHTKKLMEGESDKFKKSVLDGKQLAEKVTANSLYGQTGSPVSAIFMKEIAASTTATGKEHLEFSRDFLEGLYNNMINLALTDKKEYINLCKKEFSKISDNKFVQPKNGFVNREQFYDAFYNKVSKMLADHRTKINVIYGDSVTGETPILLKNPTTNKIVIKRIDELGTEWKNYNNYKSSDSNRYFRELLTILFKNKNVEKKRENFVPVSQWMYIKNNKYRYINDAYSNNTYLQVNLNNNKNMICDVEDIDIINCELKNISKMILNKIIKLFPKQIQAKLQKYEVNYINENSLDNRKCNLSIDVDNQTIDKIIEDIENDQKDRYSKEQSTTNYLAYTDKGWAKINKIIRHKTTKKIYRILTTNSIVEVTCDHSLIDENGNYIMPKDCVIGKGLMQSYPHTNKLKYNDKYDKSIFTNKNYKECMKYYHYNKSHGFNITIDENNGIITLKRTKDNINNINKIVKIFDLGDISTDRYVYDLETEHGRFHAGVGELIVTNTDSTFFKPQITNNKTGEIRKDFWSRECCIQLGIWASITICILLNGPMQMAYEKVLHPFIILTKKRYVGNLYESDPNKFYTKSMGIVLKRRDNAPIVKVVVGGIVDQILNKQSSKGAVDFTKKVLKDILSSKYSIDKYIITKTLRGPGLNFNERMLESKKEKGERYYADRNTIVHAVLADRIADRDYGNRPQSNDRIEYVYRVVKGDVELQGDRVETPEFIKENNLSIDHLFYITNQIMKPSIQFLELLIDEPEKIFESYIVREENRRKGQKTIKAFCGDIDNDNNEKNDVIDLNKEIDKHVIIEKKPKVRVVKSKKKNTKVKTSDFSNFEETDGGFKITD
QDY51635.1	Choanovirus ChoanoV1	MNLRNSQQNKQLKNNKKEIKFQINDVKCYNEKLDDDSEDEDSDNLEYVMNMFGIDEENESISVKITGFKPRFYVNIPNKWNNSKVKIFIDSIKKFVKKKFKDSLNNYKVIHRIKFRGFTNNEQLKFIKLTFNNTYAMRSFMYVFKRKLNIPSLTKKPKKYELYETNIEPFIRFCHIQDIKPSGWVKIQPKNYTVQKVKLTTCQKEITCKWKSVEADENTHIAPLITLSFDIECDSSHGDFPLAKKNYKKLAAELLDNVHKKLKKNDEDKELYSDLLSNENDERQEQVLKLVRLAFKDKENIEEISKVYTKGVEKPSKKELLKLVPYLTKLLFIRIKREENNKELREAVDKTKKIWAEGSISVLEDIAMEVCKETGISNQKILNRIITRDILVDKITGMLDQFLPPLEGDKVIQIGSTIHRYGEQECFLKHIVTLDTCNPIDGAVVVPCKTEKEVLIEWAKFVRELDPDIVTGYNIFGFDFKFIYERAEELNVIGNMGTLGRISNSELELEEKNLSSSALGDNILTYIKMEGRVCLDLLKVVQKDHKLPSYKLDSVAENFISGSIKEITGDKENFGNILKISGASDLNEGNYITIFMKNDKYQEGKKFNILKIDGDIIELNEEIDKSIIDKKASWRLAKDDIGPKDIFRLQKQDAEGRKLVAKYCIQDCALCNKLINKLSIISNNIGMANVCIVPLSYIFLRGQGVKIFSLVSKECRENNFLLPDLKKPKSEEEKEQEKRIKRYRNDDDSDEEEVDEGGYEGAIVLPPNPGIYLKEFVTVLDYSSLYPSSMISENLSHDTYVMEERFNNLPGFDYLDITHDVYEWIDPKIKSKGKKKIGQKNCRFVQFPNNKKGLIPQILQKLLKARKSTRKKILYKTVKDNKGNEFSGLYDEKDDIVSIKTVEGEKMEFKKQDIVYKKDTYNEFEKEVLDGLQLAYKITANSLYGQIGARTSQIYLKDIAASTTATGRNLLYLAKEKTEERFEGAKIVYGDSVTNDTPLLLLNKITNQIEIKQIDDLSNEWISYDEFKKFDSNRREKQQCIIDNYQIYTSNGWSDIKRVIKHKTLKKIYRVLTHTGIVDVTEDHSLLDDKLEIKKPGEVSVGDKLYHNYPEFAKQDVELKSILDFIDDIGGKNVVLKKSFIYGFFYGDGSCGEYKCKSGIKYTFALNNKNLDNCLILQSLLSEIYENEFKILDTLKSSNVYKIVPNHNNIKGYVNEYRNKFYNKDNYKIIPQEILNASYEEKYSFFAGYYMADGYKCDKSKSKNIVFSNKGKIGSSMLFYLAKSIGLNVSINTRNDKRDIYKLTCTNKKLRKECNEIKKIDYLYTTEDYVYDIETETGNFNTGFELIVKNTDSIFINFNPKDKTGKLLEEKEGLKRSIELGVEAEKYIQQFLKPPHKLEYEKTFWPFILFTKKRYIGDKYEFDLDKYKQTSMGIVLKRRDNAAIVKHVYGGIMNIIMKEKDIPKSIEFLKEELKKLIDGKFPMEMLQITKSIKSYYKNPESIGHKVLADRIGEREPGNKPLPNDRIPYIYIQFPEKKGQRVLQGDKIEHPDFIKRNNLKPDYLFYITNQILKPVCQIYALILEDLKGYNHDSDYMNRLKCGLLNKHGEDKLLEKLTKKRNEMTADILFQDIIREATNKKKNIREITSWFKPV
ALH23271.1	Chrysochromulina ericina virus CeV01	MSQWQFKLFEFDIREELETDKNEFIPGRDTKRFIIQMYGIDENGKTACIFVKGFNPFFYVKVLDEWDNSKVTEFVAFVRKEMGAYFGDSLVSAKIVYRHKFYEFDNKKLYKFVQLKFTSIGAFNKCKNLWYNETKYGEDRKLKENGLEFLDTKTTLYEAQVPPLLRLFHIRQIKPSGWVALKNGHYSQNRKQLTTCDYEFTVNYKNIYPINDERLEKICVPFKILSLDIEASSSHGDFPLARKNYLKLATNIVDYLINNNIETCDKDLLSNLIKTGFSYRINKDIEKIYLKKSITEEELDELIDNLVDIKPGKKENYIDIKDEDENSDSSDIENDGIVEEFTTKKRQKVTGTKNKDSNILEIINDLTCNRNTRILELAKCFGQHNPNRDNKWEGKFPELEGDQVTIIGSTIRRNGEDKPYLQHAIVVNDCNSIDNVVIESYKTERDALLAWTNFVQRENPDIIIGYNHHGWDEGFMYDRSIELNCMTQFSKLSRFKNEKCIKEIFQGKNKPKKITIEESSTKLASGQFDLRYFKMSGRLQIDFLNLFRREEQLPSYKLDYVAGHFIGDNIKKIEYDENCSILYSKNLTGLSKNDYIVIQEIGYSTDQYANGKKFKVLDIVDDKIILNDKITPDTNKILRWCLGKDDVGPQDIFRLTNEGPEGRAIVTKYCIKDCDLVQDLMRKNDTMTSYDEMSNLCWVPKSFLVTRGQGIKLTSYVAQKCREKNTLMPVIDKGIDGEGYEGAIVLEPKCNLYLKKPVACVDYSSLYPSSIISENISHDSKVWTKEYDLDDNLINETGEKDENGKFIYDELPEYDYIDITYDTFKWIRKTPKAAATKVKSGYKTCRYVQFQNNEKAILPSILDELLGARKSTKRQMKNETDPFMQNVLDKRQLSIKITANSLYGQAGAKTSTFYDKDIAASTTATGRKLLIYAKELIEACYDNTIEETTNYGEVKCYGEYIYGDSVASYTPIYVRYNKSIIDICSVEELAEKYGNGWHLESPKEYCELNNIESWTENGWTECHRVIRHRLAPYKKMVRILTHTGLVDVTDDHSLVKNTGEEISPKDVSIGTKLLHCTMSENESNIESDISIDEARIMGFFFGDGSCGIYDCPSGHKASWALNNSNKELIEKYYNLCKSVYPEFEWKVYDTLNSSGVYKICFNKKSGSKSKIQFIEKYRSMLYNKKSKIIPSEIINGSIELRKSFWEGLYDADGDKDKNGYTRIDQKSQISAAYICWLANSIGYKTSLNIRDDKTDIYRITATKNKQRRDGDKIKKIVNIQNSANIQNSANIQNSVNIQNSVNIQNSKDNQDYVYDLTTENHHFAAGIGNMIVHNTDSVFFTFNLKDLDSKEIVGKKALEITIELAKKAGWLATMFLKSPHDLEYEKTFLPFCLLSKKRYVGILYEEDPNKGKRKEMGLVLKRRDNCAQVKDVYGGAIDILMKDQVVHKAVDFVKHSLQDVIDEKISQQKLIITKSLRSYYKNPKQIAHNVLAIRIGERDPGNKPKPGDRMEFIYIKNSDKKALQGDRIETPLFINENNIEIDYGFYITNQIMKPLQQLFALVLEDMEDFVTKRGISMKSWKAEIDKLHEKWTEPDKFSKKYEELRCKEVKSILFDPYIKLLK
VVU94693.1	cPacV-1605	MSDKHIEFQIYDYIDSHEYDDSSETPDESEIGNYTIHLFGRTADDKSVYVKVLDYTPYFYVKIPDKWNTNKVNLFVEYIKEKVWGKYKNSLLDYDIVTRHIAFGFTAGKLFKFIRFVFNNHDGMRRYSYIFNNKLRIPRVSNKLKKYKVYESNILPMIRCMHIKDIKGCGWVQINKNDSYLVEEEEEKISRCDIELKVKWTKIKSIEKEEIAPLIIASFDIETYSVDGKFPQAHRPGDEIIQIGTTFSRYGSSECFYQHIVTLKSCDKINGADVESYDNETDVIQAWVRMMNRMGPDIITGYNIFFFDEKYIYDRSCMKNVNCKIEASMWSKLKNHECNFKQITLSSSALGDNHLRYYQTPGIVHIDLMKVIQKDYKLDGWKLDYVASQFVRGKINGIEVDYLEGEKMIKLKADTIQDIQAEDYIHIELIDQNIKDKIGEKFKIIKIIDKDIYLKYDEEIITCEHDGFSLYWSQAKDDVGPQDIFKFQREGSYERGIVAKYCLKDCRLCNLLINKLEIITNNMSMANVCCVPLSFLFFRGQGVKLFSLVAKKYRKENYVLPVIQYEVSIKKGNNIYSGKYFNEDDETYYTLTVNKINKKELDRPKKYTFKKEEAEVLEDGSYEGAIVFDPDPGIYYSPTAVLDYASLYPRSMIHKNLSHETIVLDDLYDNLEEYEYFESTYRNMDGTTTKCRYAKNKDGTLGIIPQILTDLLDERTATKKKMKKESNQFKKKILDGHQLALKITANSLYGQMGAPTSPICLKHIAACTTAIGREMLTLAKKYMEEIFPAIILGLKDANENNDVKVWNKIIQTELKEDMIDNKFNNMIKDWIINNLKDYTLQPIIRYGDTDSVFCDFQFFHSCKQVSAKKSLKVWKKIIFFGRELIEKNLLLEYKALWNNTFNEYFKEINDLELPILPNYYTKSCYQKEELPIQERMFNLLKEFFEESYLPWLWSMKESHFEKRKNFQKVAVNWGSYLVEKHGFDQTNLTKEYLDQITGFITEEISDYVFEPILYFNKDDKRIIKVRFFTNGIRAIDQESLELSIKAGELAGDLIKKRLAFPHDLEYEKTFWPFLILTKKRYVGNKYEFDPKKYKQDSMGIVLKRRDNAPIVKLVCGEIVNILMNEKNPNKALEFTEQAIKNMFEEKYNMKYFIITKTLRDNYKDRTRIAHAVLADRIAIRDPGNKPQSNDRIAYANIVIDGDTKKLLQGDMIETPKFIIENNCKIDYLHYLTNQIMKPALQFLSVAVENAEDMFNDQIMKVNNERKGRTDITSWFKVSKA
AYV77594.1	Dasosvirus	MTFNSNNLNDYLTILNNPDAGTQLLSNKSDTILVPEKDQNNDNDQKTIQDSYANQNKDLEFQMIDIDFYHREDEDDDGNKFFNIMLFGKTREDKSVYVNIEGFTPYFYVEVDATWTSDQIHKIMADIKKKVWPKNNQDGLLSYKVIRAHQFYGFTNDENFSFLHLIFRCYDSMRAYARVFGEKQELLYISRFKKIEFKLYESDMNPILRFLHIKNLDPIGWFKIQKQYVRSIPINEQQGVTDINVCCNWKHVERIECSDIHRLKIVSVDIECTSEDGKFPQPERDGDKVIQIGMSYSYLGETECYKKTILCLNKTSKIPDINVISFSDEKDLMLAFPKEIRENDPDIITGYNIFGFDFDYLKKRSDKLKIFTAFSRLSRIKNHVCRWIEGKLESSALGKNKLNYWHTPGRVCVDLMKIVQRDYKLTSYSLDYVASYFIRDKITGYEYIKESDKEVIELQNMIKLTSDQNLDHDHEKSDDLYSSDEDKENLDDDVNIRKKTNVSNKKKILYTRLKVGSTFGVGIGDYIGIIYNDGPIDNKIGSKKKILYIQDKTIIVQGKVRVRPFLKRKFKVFWCQAKDDVEPKDIFRLWNKEDDDRAVVAKYCVKDCSLCNRLLAKLQVLPNSIGMGNVCCVPLSYLFLRGQSIKIYSLVAKQCREENYLIPLNTKKKKKKPDPNRELTKEEIEENKFQRFIRGLINDEEDKDDDDDDQGYEGATVYDPDSGVHYDPTIVGDYGSLYPSSMIEKNFSHNSIVLNPKYDNLPNYIYHSQTYNNSDGTTTTCRFAEKANGEKATIPRILQKLLLARKKYKKLKEIEKDPFKQAIWDGLQNAYKVTANSLYGQCGSTISPISMRAIAACTTALGRERLDLASTFVENGLVDIIRLIKQAVETKNDQEYLEYMRNLYKNVKNEKVKEDKKVMDVGVDGKETERIVKYNDKDEYFQYVKNEIYGLVGSYNVSPKCIYGDTDSVFYKLNLTTKEGTNFRDKEALRICIRMGIITSQILNYTLPAPQALEYEKVYWPFVILSKKRYVGNLYDFKPNSFYQKSMGLVTKRRDNADIVKIMVGGIIDQILNKRDPRGAVKFAQSTMMKIITGKYDIDKFIITKTLKDKTEYKDWTHNVHVVLADRMAQRDKGNKPQSNDRIPFVYVEVDERKIKLQGERVEHPKYIMENKLKIDYLFYITNQIMKPSIQFLDLIAYKPDQIFEMYIVREQNRKSGTEPIMKYFKDVDTSGPNQINIGLGNEMLSGDSLFGAKKPKVNRKRVTKRIVKKK
AUT19160.1	Dishui lake phycodnavirus 1	MVTFQVIAWDDRDEDDKHLISIYGKTEDGKSVCVTTPYTPYFFVKFPSDWSTSDAHVFIQNLELKCKGALVGHEFVDRKDMWGFQNGELSKFVRLDFPTLKARRLVDWKIRDQFPKVEAFEANLDPVLRFMHETNIQATGWVRAERGTNPSFVAHVDVDLWVDDWRNLESVERDDVAPFVIASVDIEAYSQTHKFPNAQIREDACFQIGVTLCHIGTDTPYDEAIFCYGQTDPVDGVRTESFTTEAGMLAAFRDYIHEKNVDVVTGWNIFGFDLDYLYTRALMTNCQKFFNLGRRRGFSSKVVEKKLSSSALGDNVLKLLPMPGRFVYDMFQEVKKNYKLDSYSLNNVSLVYLNDSKIDMPAREMFARFERQNPKEMSEVAEYCVKDTVLPHRICKRLCLDVNLLEMAKACWVPLSYLCERGQQIKVFSQVCKKARELGFLVKTIRSKDDPGSYVGATVLDAQKGAYYKNPITALDFASLYPSIMMAHNICYSTLVMDPQYDNIPGVEYDEFHVAGVTLRYAQKVPSILPSILSDLKQFRKAAKKQMANAEGFMKQVFDGKQLAMKISMNSVYGATGTSVGILPCVFKGCMALAATVTTKGRSMIEETKNYVEANFPGAVVRYGDTDSVMVEFDCQGRTGMDAIEYSWKLGELASSGATKLFRAPNDLELEKIYHPFLLYSKKRYAAKMYEMGKSGNVEFKKVDIKGLSLVRRDTTKHCRSVCRELLDVILNSSDPQPAIDLARARAISLLTGEVPNSELILSQTLSESYKVKGEPVSVTDELASLRINQAHVAVMRKMRERRPGSEPQTGDRVPYLIVRTDDPKAKAFEKSEDPAYVEQNKLPVDYFHYFENKFSTPVSDLLEPLVEGDAKREIFGEIRGQHRPKTTRERKKKESDPTEREKNAISTLFKNYAASMNK
AAK14511.1	Ectocarpus siliculosus virus 1	MELYLHDIRDNSGSFQNPTMQLFAMEEDGTNVFVSVKNFKTYLYVGFDLDISEDSVRSNYLEKFKQEKWERNVYKMSVVKRKRLIGFSNGDLFPYILMEFTGTISFYIVRKHLHELCGERDPGPNTFVDLNKYPGMCVYESKSVDSILKFFHASGVRPSSYFRMENYVRVADKARKTHCAKEFIVDFVNVRPVGEEVVDRKPPPMTICSYDLETSGLNTNEDYIFQASMIFSRLGDPCPDSEGSATGHAVDSYTDGVVICVGDTESVDGTPLLIVENELQLLDKFREILVERGCNILCGYNTFKFDSAFLYKRAERYGFDGFKKLSFIKDLACDLEVKTLQSAALGKNELKQIIIPGRVEIDLFMVMRRSQKLSSYKLNAVCDKFFGGKKDDVTYADILQACTSKDPKKLGVIAKYCYQDSGLVLKLLDKIKEVYDATEMAKLCTVPLTYIVGRGQQIKCMSLILNRIHGEYVCNYAAAKKKMAADGKQVLNEGYKGASVIDAKKGFYEKDPIVTMDFASLYPSIMRLKQLCYTTIVRDVKYRGIEGVNYEDHQISDGVSVTFAHRPGSRSILCELEEMLGEERKATKKLMKSEKDPFAYSLLDSKQKAQKVTMNSIYGFTGTVNNGMLPLVEIAAAVTSTGRDMIKRTKEYAEKEHGCNVIYGDTDSVMVIFPEHRNIENLGDKMRYCFDMGTKVSKEISEMFGHPILLEFENIYFKYLLVSKKRYAGLSWETVEGPPTMTMKGLVTVRRDNAPFVGRCASEAIHMLMDVDVTDGRGAVKKHLTETLLRLERGQISIEDLTIRKELKQWVYKTPSPHATLALKILERTKEQAVFREFIKPAYETIGGYDDSLLSSVWTKMTNLKSYLSVRAKREIAMSDMVESIRGDTTSPFKAEAYAVVALRQLYDDVHSVLVGESFARVVGLVMAGIGDVHKLGERYMAFVRYNIVDWDPPTLGERIPYVITTGKGDISSRAEDPRMVNVGRCRPDFLYYIDHQLRNPMVDLLQHVIESPSSLFVESQRRMSNLNHGRKEITTFFKKRKVTEG
AYV78446.1	Edafosvirus	MANEDIVFQISSWDYYHEEVEEVKKYVIRLFGRTKDDQSVYVKVNGYTPYFYVEIPKKWRNNMIDLLIKTAKEKVWPAENKESLINYKIVEKHKFWGFTNYKKFNFVQLIFDSWDGLRSYERVFNKHLLIKQLSPRPTKYKLYESNIEPILRCMHIRKLDACGWVQIPNGSYTILEDNEKPTHNDINISTKWTSLNRIEDKSILPFIIASYDIECTSEDGSFPKSDRAGDKITQIGTTFSKFGENDVYHQHLITLGSCDDIEGATVESYETEGEVLMAWVRLIKKMNPDIVTGWNIFGFDYQYLHDRSIFLGIQKKFSKLSRLTDESSKFEIKELASSALGKNILKYYNMTGRVQFDLMKVVQRDFKLSSYKLDYVASYFIREVIEKLEITKKTTTIHTKSTFGVKVGQYITINFDDGIIEDKYMDGQKFQIEELTNKTITVGTVIDTSIMDKGYKVFWCQAKDDVSPAEIFALQKKGPAERSKIGRYCLMDCVLVSKLVAKLQVLTNNIGMANVCHVPLSYLFFRGQGIKIFSLVSRKCREKNHLMPVLKKKFKNNNKDDNKKNDIKLDRLVSDLNKNKNDVLEDDSDDEGFEGATVFDPIKGVHFDPIPVLDYGSLYPSSMIHKNLSHECLVMDKEYDNLEGYKYHQITYNNNDGTTTTCRFAQKLDDTPGIIPEILSDLLSARSRTKDEMENEKDAFLKSILDGLQAAYKVTANSLYGQTGSSVSSIYMKDIAACTTSTGREMLLYSKNFIEIIFNIMISLALGQKVDIKKIIKKINTDLQDEEKKKTYSEMFISELLPKLQKMVDKDITYEEYALIIMKNVPDKKFKSKDKPWQTKEEYIKNFKEVMNKILLNKKVSPEVIYGDSVTGDTPILLRKKINDKYEIVIKTIDTIGNLWKPYEQFKNDQAGLSEKQHDDNIEYEVWSDKGWSNIERVIKHKTNKKIYEVLTDIGCVRITEDHSLLTDKGVQIKPTDCTIFKTALLHAFPEINNSEQDLVGIIQAREYGFSFGSASRSDQDKIIPSCILNGSEKEKTAFLEGYCTANGTNRFDTKSQISAMNMYYLVRSLRYNVSINKREEMFIVTYNNQIYRKEECVIKKIKEIGKFNDYVYDLETETGHFHAGVGQLIVKNTDSVFFRCGIVDLETGKKLKDKQALEIAIQLGLYASHTICLILPSVQKQSYEKTLWPFAIITKKRYVGNLYEQNPNKYKQKSMGIVLKRRDNAPIVKIVCGGIIDQILNKQSAKGAIEFTRKALKKILSGKYPIEKFIITKTLKYVKSDNTEETDKIKEEEDEKQMKKDKKEFSFKPIKMDVEEKVEKVDKRTKDPNKPTNDYADRTRIVHAVLADRMAERDPGNKPLSNDRIPYVYIETDKPVDLQGDRVEHPEYVIANNLKIDYLFYITNQIMKPAIQFLELLVENPNQIFEEYILREENRRKNMKPINYYIGGEKGKGKEMNDLDVQMDGVAEVFQAKEKEKKKNVKKNKIKTPKVKMESPKFNKNKNGFEL
AHA55157.1	Emiliania huxleyi virus 156	MTIHGRYGLRAQPPNEYVSTELNIQLMSIEVEDLPIETTLDEDYDETVIASDKFISTLPAENAHEYVKRKAVAYLFGAEEHTGASVCVKVDKFRPVLYYHTSESVSTLKNKIGESLNLKGDIDAKVIKRKRTYGFHPDKENSTSHEQIRIVEVSFPSVSKMKAACYRSGDKEPLETRLPKPWEQGVDPGSMFMERNGLTPCGWFKMKACKTVTKHKVSHCTMEFEVSNPKNIEPVDLDKIAPILIASYDFEMYSESRGFPMADKQGDHIAIIGVAFWRLGTSVEDATTVLLCLNDCAPVENAHVECYKTEADLYNAFRDLITVHSDADVCTGYNIFGFDNEYITTRAKMCKASRFAYNGRFITVKTESQAKELESSALGQNRMFPIEWKGRCNFDLFNFIKSNHKLSLYGLGPVSQHFIGENKVDLPYQEMFDCVRPGATPEEVARAAAYCMGDVLLPIRLMRALQVMPGMVEMSRVTYTTINQLVFRGQSIKVMQQITRYSHQLGHVVNPVPRPINTSGYEGAIVIDAKSGFYTDPVATLDFASLYPSIMLAHNLCYSTFVEKGTPRVEGVEYETHKISPTEEYTFALNVPGVLTHMLKHLLGARKKAKKQMAAAKTPEEKAIYNARQLALKISCNSIYGFCGAEKLGKYPLGAIAKCTTFNGRKMINKTSEMAIELFKPWIAEIIYGDTDSVFVRIRDKDGRELTPAEVFKVGEYVAQKISDSFREDIELEMEKVYSGFLLITKKRYFGGMYEPNKAGDVVFSKVDAKGVELVRRDNCQLLKSLYKKIVDSLVFDKDPLKALAAVKEALDRVVNDEVPYEEYIITKELRKEESYANPKQEQVVLAKKISARTNGGVTPQPGDRIPFVIRYDKHAKHICERAEDLDYLRENDIPLDRLYYITNKISKPVLTIFQAFKEHIHDVQRTIQDAMSKVQLQLDKQPTITSFFNKLPPLPTINIDEEDEHDHGLTWDDDGTHVTDMDIEPSAPTPPKKGFKRPAPPTHNKNLLARKKLRH
CAI65453.1	Emiliania huxleyi virus 86	MSILGKYGLRAQPPNEYVSTDINIQLMAIEVEDLPIESTLDEEYNESVIASDQFISTLPPENAHEYVKRKAVAYLFGAEEHTGATVCVKVDKFRPVLYYHTNDSVSTLKNKIDESLKLKGDIDAKVIKRKRTYGFHPDKDDSTSHEQIRIVEVSFPSVSKMKAACYRSGDKEPPETRLPKPWEQGVDPGSMFMERNGLTPCGWFKMKACKTITKHKISHCTMEFEVSNPKNIQPVDLDKIAPILIASYDFEMYSETRGFPMADRQGDHIAIIGVAFWRLGTPVEDTKTVLLCLNECAPVEGSYVESYNTEAELYNAFRDLITVHSDADVCTGYNIFGFDNEYITTRAKMCKASRFAYNGRLITVKTESQAKELESSALGQNRMFPIEWKGRCNFDLFNFIKSNHKLSLYGLGPVSQHFIGETKVDLPYQEMFDCVRPGATPEEVARAAAYCKGDVLLPIRLMKALQVMPGMIEMSRVTFTTINQLVFRGQSIKVMQQITRYSHQLGHVVNPVPRPINTSGYEGAIVIDAKSGFYTDPVATLDFASLYPSIMLAHNLCYSTFVEKGTPRVDGVEYETHKISPTEEYTFALNVPGVLTHMLKYLLGARKKAKKQMAAAKTPEEKAIYNARQLALKISCNSIYGFCGAEKLGKYPLGAIAKCTTFNGRKMINKTSEMAIELFKPWIAEIIYGDTDSVFVRVKDKNGKELTPAEVFKVGEDVAQKISDSFREDIELEMEKVYSGFLLITKKRYFGGMHEPNKAGDVVFSKVDAKGVELVRRDNCPLLKNLYKKIVDSLVFDKDPLKAIASVKETLERVVNDEVPYEEYIITKELRKEESYANPKQEQLMLAKKISARTNGGVTPQPGDRIPFVIRYDKHAKHICDRAEDLDYLRENNIPLDRLYYITNKITKPILTIFQAFKEHIHDVQRTIQSAMSRVQLQLDKQPTITSFFNKLPPLPVINMDVDDENDHGITWDDDTHTTDMEIEQPTPKKGFKRPQPPTHNKNLLARKKLRN
AET73418.1	Emiliania huxleyi virus PS401	MTVQLVRGTGVAASLPTDIESIGLSLRVEITSAALKGVPLYLLDVAVEDKIYDRVTVGRRTGPDGADLMPTWLKSKSGWEWAEKVHSFIFAAKADGSTVALQCDGFQPSLIWRADSRNAAQTLVKQLASRLGWRRRDDEPPLKLRWDFDRRKQTCGFVPSDENPREAKRFGVVRVYFPSVRMRRQAMKLTFPGLEMHEDNIAPVQQFIEQMRVSPCTWFEISNCTTPSRFINGSLRWSTEDVEAGCSVQHIRALPPDHPLSATVPDLAILSYDIEAHSTTFNPDGSHKFPNAEQPGDEVLSIQYNLSRYTSGVVYRVCVYNLRRPESAAGTPCELPEPLDGCDVFYVDTEKEVLDFHGDLLASFNPSVVAGHNVLYFDERYLHTRNETLASLPSRDNDPRPTASQRFRHMSKAIAQRVEKRETKSESEQRGKRFKCTSDWRGRLFVDTYEYTQLNYRLDSNRLDFIGRKFCGEHKEDLSPEELFDAADSRDPARIRQILVYGIQDADLVQKLLVALKAILATFVDAQQHNALVDTLTFRGPSAKAFAYICKRAHDNGRFVDRFPEWINASDDYEGATVFDAKVGLYHAWYNGKFLAVWDFSSLYPSLMRSYGICPSSYVRPGQRVPSECEVQNFEVAAGRVHRFVRCEQEPVFPDAVGALVSGRNEAKKRKREATTEDECDVWETVQKARKVCCNSLYGFLGANGHIDPDTKERVGAGPLPLVAAAETITFLGRRSIERAAELCKQALAERGLRSATVYGDTDSCFLWGMYDDVSYVNTEVLVAAGDSGSSEGDSGSAGSEGDVAGSGGAAAGVRVRFRVSAASIADKCKKIDKMMTEVGKEVSATLSEGTIVPLELAFEKSSGTTKKGGCALISKKRYAMILREPGEEEGTLKIQGLETKRRDQPATSRKLMEAVFNPLLRGEHEAAADLIVGEIGKMVRDEVPLADYVISKTLSRDPFASEADGGYALPENMEVVHVARKIVARRGEGAAPQVNDRLPFVHVYMPTAEGVAEKCDCPKHVEEAGLKVDIPYYITRAGKACERIFLEKEFPESFARVQREFLKGAQVSTQLLRGTKTVCSLGASSSDAPVAETGRVRSRDELFDGVEGMRVGIRRGKRVKKW
AYV79324.1	Faunusvirus	MNSDKSILFNVTDWREYVNTDEDDSDNDEDSPEEIENADDGSPQEDKKQLGKYTVELFGRTADDKSVHVTAKGFTPYFYVEVPDNWTETQAKYLVDSIWLPPEHKKCLIEYDMVKRHKFDGFTNNKLFNFVRLVFNSQEAMQRCGYMFSKPININRLKLKKMFKIYESKICPMFRCMHIKNLNSCGWINIKAGSYKQITRKTSTTNIQIITDWKNLEPHDDPTYAKLKILSFDIECISTEGFPMAKREADAIIMIGNTFGRSGSQECYKRVVFTLKQSASIPNTEIVYCATEDELLLKWRDFLCREDPDIITGYNIIAFDELYMRDRAKILNILDKFHYLGRMKEVKSDFIDKELSSSALGVNKLKYFDMWGRVHIDLMKVIQRDHKLSSYKLDSVAEHFIKSDIKSCTINSDRTSTIVCKDVKYLNVDNFIKIDINRFKYMSGHKFKILKIEGNNVTIEGMLDLDFAKNKYKWGLVKDDLKISDMFKMYATGAPQDIKIIAEYCLQDAALCILLMAKLEILNNNMGMATVCSVPLSYIFFRGQGVKIHSLVAKKCRLENHIIPNIEIMRADITECVVNNKTTVLTCSSTKFFEVNGTIHIEVVNNKYKDGEQFKILKIDGNNITIEGVVNLKPTQYKCKIVKDDSYEGATVLKPETGWYEEPISVLDFGSLYPSSMIDMNMSQETLLTHIEKDPLTGTEKLAYDNLPDYVYRDIVYYGDEKKQIIQRFAKHKSGKLGIIPQILQTLLSEREKTRAIQKKESDPAKYAVLEGLQIAYKLTANSLYGQMGASTSPIFKKEIAASTTARGRDMLEMAKKFVEVEFRKLLMEYIAATNADNKMIVEYLNKNNVQLTPKLVYTNTDIYDDFVKQYKIDTVANKSYKYTFDREITREFLRRSNFDITPKIVYGDTDSNFILWSIRCKTTGDKLNDYRGLTIAIELGKLSGEFIKPRLPFPHKLNYEKTFWPFALLSKKRYVGNKYSNDILDFYQDFMGIVLKRRDNADIVKKIVGGIIDIMMDTKNAASVEHFVKSSLQDMFDGKYPIDDFVLSKTLKDKYANRASQAHVALADRRTVRDPGNKPNLNDRIPFVYIEVPEKRDRIRGTTKIKKVLQGDKVEDPDYIKEHHLNIDYIFYITNQIMNPALQLMELVLKNPEKIFNDFIARETVKKAQRLSDKLSISEWFEMAKTSKSSQDMEAAENEYRSPNIVRKAVKKNQLTIAL
ACH46845.1	Feldmannia species virus	MTLKLFLHDARIDNVASPSGSSSIRDTTLVQIFAVAEDGRPTYVQVKNFRPWFYVDLNEFFTFAQFKSVVAEQYWARNVVSCELVARKRFIGFADGKSFDYVLMTFTGLIPMYCSRKYLRTLKVHLHEDSVDPLLKFFHSSGIKPSSYFEMDGFVVWNGQGKTHCSREYYVAVQNLRPSADSGSPPPIPMCSYDIESSGLDPASDYVFQVSLCFGFLGEDLDSRSAISDSFVICVGDVESVEGTPILCVQNELQLLKKFREIVVERQVCILVGYNSYQFDGQFLYKRAVDTYNYQDFCKIGFLRNDKASLKTKVLESSALGKNELSQFVIPGRVEFDALMTVRRNHKLGSYKLDSVCRHFFGGKKDDVSYEYILSACESKDPKKLGVIAKYCLQDAWLTLRLVSSLKDVYNGLEMSKLCVVPLSYIESRGQQIKCLSLILDRVHGEFVCNKASRVLPGGVKFQGATVIDATKGFHNKDPVVCLDFASLYPSIIRWKNLCYTTYLDSDEFANIPGVHYERFEISPGVYETFATRPGHKGILSAIEEDLGEARRQTKAAMKVEKDSKKLQLLNSKQLAQKVTMNSLYGFCGTVNGCLPLVAIAAAVTCTGRSMIKTTADFIRTEMGGTVIYGDTDSVMCTFPAPQTVRGQGKRALLGHAYAMGLSAEEKSLSLFGHPVKLEYEKIYFPFLLISKKRYACMSYDRPDSEPKMSTSGLVTVRRDNAKVVRDCANGVISILMEGRGQGDVVEYVKTVLSKLENSEIGVEDLTISNELKKHPDQYATPSAHSVLAGKLNARAKNQKLYREIVRPVVEQGGVPSLGTAYGVLEGVRRKFSFDQRRDVSYEEFLRDLANGRVAEKLKGSAPRVSECESLVGSTEAKLIQEGIRTEKILNDMYREFSVFDRMYWEAQSLGSRVPYVIVRGNGSVNERSEDPRFVEMADHLRIDTKYYIDQQLKNPILGIVEAFPDGRASLERVFREFSRRADNANKGRREITSFFERSVRSKV
AYV81261.1	Harvfovirus	MDSGIDEQSVVVEFQILDWRSYHEENSFMMRLYGQTRDNKTVHVQVKKFTPYFYVEISKSWRQSQVDALIAAVRLRVFPKENSDQLKKYQIVSKYKFWGFTNYEKFNFLQLTFTNHDAMRSYERVFKKPISVRSISSKPIVCQLYESNIEPFLRFMHIRQLDAVGWVSISKYTVPEDKPTHCDFNYVTDWMNLNRVEDRTILPFTIASFDIECTSGDGTFPQANRDADQIIQIGTTFSRLGESECYFQHIITLGSCDPIPGAQVESYQTEQEVMLAWTRLIKETNPSIITGYNIVGFDLQYLKDRSKKLGIFEAFSQLSRITNEISPFKETKLASSALGENILKYYEMSGRVIIDLMKVAQRDYKLESYKLDFVAAYFIKEEINKMIIKPDETLLETKSTYGLKEEQFITIYYYDGITNNKHMDGKKFQIKQLTKNSIVVRGEIDLSVMGGGFKVFWCQAKDDISPKDIFRLQRGSAQDRAIVAKYCLQDCVLCNKLIAKLSVIINNIGMANVCNVPLSYLFMRGQGVKIFSLVAKRCREKDHLIPTFNKKYKSEEQKKKEEEEQEDKDKEQEKRFKRFIKNLNRREGDDNDVDDEEDEGGYEGAIVFPPTAGVHYEPIPVLDYASLYPKSMIEKNLSHECYVIDDAKFGNLHGYKYHIIQYTTGTMNEPYERGKLKSLLDSYKNVKYHVENILNEKVQKHIKIFDKDHNMKKRNMITEIKVDRTNITITNYETSKFAEKCDGTKGIIPGILLDLLNARKKYKDEMEAEKDPFKKSVCDGLQLAYKVTANSLYGQTGSSVSAICMKQIAASTTATGREKLIYSKLFIETIYGQLINLALTDHDEYMEYCEELLKDVPDKKFKREKNGYKTKDEFVELFEKTMLVQLVGKKVDPVVIYGDSVTGDTPILLRKIVNKSYVIEIKAIETIANCWKPYEQFKSDKKGLSEKQHDDEIEYEVFSDKGWSKIKRVIRHKTDKKIYEVLTHTGCVRVTEDHSLLTEAGIQIKPKDCVISETTLLHAFPEREGDDSDKETIGEEKANVYGRNGDKIIPTSILNASQDEKMSFLEGYFSGKCWHNCYKTKSQINAMSMYYIFRTLGYNVSIEKDEQFRLYFSEDGYEKPENLVKDIRDCGVIDDYVYDLETEAGHFHAGVGQMIVKNTDSVFFKPNIIDLITGEVGRDKKALEISIQLGIWASNTICLLLPDPQEQCYEKVMWPFMILTKKRYVGNLYETNPNKFYQKSMGIVLKRRDNAQIVKIVCGGIIDQVLNKLNPEGAVALVKTALKNILANKYPMDKFIITKTLAETYKFRERMVHAVLADRMALRDPGNKPMPNDRIPFVYVITKGDVQLQGERVEHPDYVKANSLKLDYLFYITNQIQVPAIQFLELIIDNPAEIFKCYIMREENRREGRKPIKSYFSKDDSDPPDEPLDEDHLLLNAEETIEEANFQPKKKKQTRKKIRTHQPESVDETFTIEM
AOM63508.1	Heterosigma akashiwo virus 01	MEIIECQVFSFYPTDFLNNRNFTVFAFGRKEDGSSVGIEIVDFKPFMYLHVPERQQKFWTMNNTEDLRKTLVTEHEIKELRNINTVMKKRLFPYTNKDRELFLMLEFNTEWGIRKCSMSLRENYIYKNFDVYESNISPMLRLMHMREILPSGWVRIKNYDQNNTTKCDTNIRINFMDIIGFERDDIAPCKISSFDIECMSFDAYTQNQSIFPSYERENDTISQIGMATWSYGNNEEVLKRLYTLGNAAEPTDQTIDIIQCDNEGELIIRWFHYIAEIDPDIITGYNIFGFDWEYIKGRVDFLGIEDEILSVASRIDKLKSRFMTKELNSSAFGDNEFKFLEMPGRIEFDFFSYIKREHKLESYKLDNVAYHFTKQKKHDVKPMDIFIKLMGTPEDVREVAEYCVQDTFLIIELMKKLCVIPNLIEMSKVTRVPFEYLILRGQQIKVFSQIFYEAMKENIVIPTNILKLQGKKDRNEEHEKYTGATVLTANSGCYFDCVSGLDFASLYPSIMIAYNMCYTTLVLNERELPREAKIETIEWENNRHRFVQNKEGLLPKILKKLWITRKSTKRLMNETENKEMKTILNGKQLAIKVSMNSVYGFCGVMCGILPCVAIASSVTTKGRQMIEHTQNMVKQLYPDAKVIYGDSVTKETPLMLRTMETCGNHKHEVISIENVFTDNMRSIDMYSIIGEKEHVMLSRNEEIWTGENWSRIIRVIRHKTQKKIYGVLTENGYVEVTEDHSLISSDYELLKPKNCIVKETQLLQSFPDIVENSTIENNMIDIPKGQPCRLTVFGQVSAMIIYTYLKRKNYSITLNVCNVNSNKFYISFMERPRFKNTKKNIIKKIFFIRNTDNEEYVYDVETEDGIFHAGIGEIIVKNTDSVYVNFPSTNNDMQKVFDISIEAAEAISKTFPQPIELEFEKVMYPFILFTKKRYASLIWTRVDKPDKIDFKGIQVVRRDNCSYVRESLTTIYNCLLYERNVDKCLGITDKIIDDLLKGRVPIEKLTVSKSLKSNYKSKTMPHFLLAEKMKQRDPMNYPRPGERVPYVFIENTEARLQGEKAENPEYAKENGLIIDTLYYLDHQMKKPLAELFNIVLGEGKYNLYKNHMGFIKMKKNHQERERLREINRKKGQKELNLKWFSKKK
AHA45542.1	Hirudovirus Sangsue	MPSETIDSTKQFEFQISDWNSYHELDQEEEEKYVIQLFGRTEDDHDVCLKVTGYTPFFYVEIPKQWKQRQVDKFVEILKNKVQYHCKKNLDEDFDLSKSLIKYAMVKKHKFYNFRNKQLYNFLLLVFKSHTAMKEFSSILARPLEAKGLTNKPMLYQRYESNIEPHIRFMHINNLSSCGWASIDKDKLKKIPEYSNCDYSFSVNWKDVKPSNNDDRMAPFKIMGYDIECVSCDQNFPQAERPSDKIIQIGITMYRYGSMKCYEQHILTLKKCAPIEGVNVECYKKEKGLLRGFAKKIAELRPDFKTGYNNFGFDDKYIYDRILRIDKREGKKQGVNINALKNKFMDEILRTIGKVNNNYLIENEGLDRIPIYTTVKDKKISSKASRFIQIRGGTYVENGNNLKYVQSPGITYFEVKNLSSSALGDNELKFIQIPGVLSIDMMKVIQRDHRLIGYKLDNVSANFITEKADKIIEMPHNQEDSDSEKEDEDTDDKTYDVNIYTKSTKALEKDSYIQIMVNDGYSSSPLSEGAKYKVYDIQTITEKKLNEKTNKEEIFVYQAIKTKICQKDIQQLRETIKNPLLGISWTFAKDDMHHTKINEYFEEDDPKKIRQIAKYCLKDCKLVNLLLAKLEIIVNSVGMAKVCHVPLSYLFLRGQGVKIFSLVSKKCREKNFLIPVLRRKSKDNEGDEDETYEGATVITPKPNVYLSPIGVLDYSSLYPNSMRERNLSQECYVDDSKYDNLPGYIYHDVEIILKDKKGKILRNIDGTPQKEYHRFAQEIITDEQINRELKDIFDKINTVFENNVAIIQNQKYFTEKNISELIDKHKNISDSKIEDIEFDESLSDKRKNKLVDAEKDSLDKNIGFYQKIKSQIDKIKLDSKIEIDNLSKNLNEEEKSKQINKMELNTKNLISKVFSKYLITEQQREELIVLEKERAKRSVNAEKAKVYNTVDGITVRYGILPEILTELLNKRKETNGKLANEKDPFVKAILNALQLAFKVTANSLYGQTGAPTSPLYFIAIAACTTAIGRERLHYAKKTVEDNFPGSEVIYGDSVTGDTPIITRHQNGDINITTIEELGSKWKPYEIFKAHEKNSNRKFKQQSQYPTDSEVWTAKGWAKIKRVIRHKTVKKIYRVLTHTGCIDVTEDHSLLDPNQNIIKPINCQIGTELLHGFPESNNVYDNISEQEAYVWGFFMGDGSCGSYQTKNGIKYSWALNNQDLDVLNKCKKYLEETENIQFKILDTMKSSSVYKLVPIRKIKYMVNKYRKIFYDNKKYKLVPKEILNSTKDIKNSFLEGYYAADGSRKETENMGCRRCDIKGKISAQCLFYLLKSLGYNVSINIRSDKNQIYRLTFSNKKQRKNPIAIKKIQLMNETSNDHDGDYVYDLETESGSFHAGVGEMIVKNTDSIFINFHIKDENGEEKTDKEALMKTIAKCQRAAKLINQNVPKPQSIVYEKTLHPFILVAKKKYVGLLFEKSPDKYFLKSMGIVLKRRDNAPIVKIVVGGIIDNILKNRDIDKAIEYTKIVLDKLMNGEYPMDKFIISKTLKSRYKKPSTIAHKVLADRMAVRDPGNKPQINDRIPFVYIVKDMGKKKKKDILQGDLIEHPEYVIANNLKIDYLYYLEHQIINPASQILELMMDTKDVQKFFNKYIIDEQNKRKGAQSLTKWMDFSKLPKESGSKTAKKPYQSQKLQKTKSSNKSQIDPKYINLIKNKSRKHECQNMNKWISSTDKCTDDWEPIVE
ARF11096.1	Hokovirus HKV1	MLSNSIKNEERKNINKTNDIKQTVSKTNIKQTVPKTSDDDKKSNNNIKTISNTNNKTDINNQTSTINKTRPINKTNINNQTSPINKTSPINKTSPINKTSPINKTNAINNKTNNISNQTNTNNKTNTNNKTNTNNKTNTINKTNNNKICNKNVIISKSKPLNIKNDIVFKILYWDNYHEKGIVTSNIDSDGDSNKSDDNNNGNYTIRLFGHTKTNETIYVKVNNFKPYFYVMVPDSWYLNKSKPQTFIKHLLENEITRDSDKKSLYDCEIVRHHAFTEFTNYKLYTFMKLYFNDYISYRVYERLFYDYDDKGMHFYKKYTNRVCDLENYEFIVYEADMLPNLRFMHERDLWSVGYAKILAKKYKNINNDSNNTYNIECDWRDIIKVEDDTIVKYVVASFDLECKPENLDNFPKAKRPNDKVIQIGTTFNYYGNADCYKSHIITLGSCDPIEGVEVESYEKEEEVLLAWRDLILRENPDIITGYNIFGFDYKYLFVRAKQLGIEREFSLLSRLNSYNCEYVKKNLNSAGLGDNKLKYYEMTGRINIDMLKVIQRDYKLPSYKLDDVVQEFIKEQVKKIEEQDDTTILYTESSYGLYPERYIKIYYNDSLSDYTCEDINKNKKFMVLKIDKKIKKIGNKDLDAIYIKNILPYEVKEILFKKKYKLYWCQAKDDMPYRHMFKLQEGTSADRALVAKYCIQDCKLCNILMEKLQVLTNNIGMAMVCHVPLPFIFLRGQGIKIHSLVGKMCKEDNHLMRKNYKNKTKEQLAREKKARDIKEKIYIEEIKTPEQIENDKKIKKKNILAMRKQKKHVKNIKQKYDEYFEILRRMKNNENVNETSLKYYNMICDITKKDLEREEQKLNEFQEYKDELEEKNLNEGYEGATVLDPITGLYYDPITVLDYASLYPSSMIQKNMSHECVVRDPQYDNLPDYKYTDVKYYHPDGINFSVCRFAKRKDGKIGILPKILKHLLDQRKIMRNRAEAVAETDKFLSKVLDGLQLAYKVTANSLYGQTGSSVSAIYNKDIAASTTATGREQLLGAKTFVEKVFAELATCAFDNNFANYKERINKLFDDNLCDNELLFCDYNLNVNAFNDYSKDKKYTNREEFIEWTFNEFVNILNYNNIKYSIKPICIYGDTDSVFIKYDIKNSITLENLQNKDALKMSIRLGILTSAIINVIQPPPHNLQYEKTLWPFAILSKKRYVGYLYERNPDICFQKSMGIVLKRRDNAIIVKIVVGGVVDQLLNEHSPQGALNYVENELNKILSNKYLLEKFVISKTLKGTYADRTSIAHVVLADRMALRDPGNKPQIGDRIQYAYIIKPNSHKLKQGEIIENREYIIENKLQLDYLVYITKQIMNPTLQFLDLIDKNPERLFLKVIMIETNRRQKLRPITSFFKPKNTNDDDSDEESNFDKLSNIKTPLIKPTRKITRKIINNKIKTTNTTKPIVAKITKEKTTDAEATNVKTTVAKITKATNAKTTKEKTIDAEVTDAKTTKTTVAKTTKETNAKATKEKEIEKKSTDTTDVTDTKATNTKTTNTKTKTINAKTTNTKTINLRATDKKPTEEKATEEKTTEATDAKTTIITKASNVKTTNTKASNTKPTKTSNTK
AYV84229.1	Hyperionvirus	MDSCNEQTEMQLIDQTPVEFQILDWKNYQYADEGVHAAKPFMMRLYGQTRDNKTVHVLVKKFTPYFYIEINKSWRQVQIDALISAVKQRVFPKENADGLKSYTPVSKYKFWGFTNYEKFNFLQLTFTNHDVMRSFERVFKNPIAVRLISSQKITCQLFESNIEPFLRFMHIRQLDAVGWVSISKYAIPDPKPTQCDINLVTDWMHLNRVDDRTILPFSIASYDIECTSGDGTFPQATRDSDKIIQIGTTFSRLGESECYFQHIITLGTCDPIPGVTVESYETEQQVLLAWTRLIREQNPSIITGYNIVGFDFLYLRDRSKKLGIYEAFSQLSRITNEITPFKETKLASSALGENILRYYDMSGRVIIDLMKVAQRDFKLESYKLDFVAAYFIKEEINKMEVRKNETFIETKNTYGLKEEQFVTIYYYDGITNNKHMDGHKFQIRQLGKNSIVLKGEVDVSIMGGGFKVFWCQAKDDISPKDIFRLQQGNSKDRAIIAKYCIQDCVLCNKLIAKLSVIINNIGMANVCNVPLSYLFMRGQGVKIFSLVAKKCREKDHLIPTFKKKYKPEGTADDKDPEKEDDKKFERFIKHLNGEDDDDDDDVGYEGAIVFTPKAKVHYEPIPVLDYASLYPKSMIEKNLSHECLVMNDGKFGNLPGYKYHVIQYTTGTIVEPYERKKLVSLLNSYKNPRFHQDNIVNGKVVKHIKIFDRDHNMIKRNLIAEIMVDRENITITNYETSKFAEKLDGTKGIIPGILMDLLGARSRYKKEMEKEADPFKKSVFDGLQLAYKVTANSLYGQTGSSVSPICMKQIAASTTATGREKLIYSKLFIETIYGKLINLALTDHEEYIKYCEELFKDTPVKKFQKPGEGYNSKDEFVRSFEEIMKSQLVNKRVEPEVIYGDSVTGDTPILLRKDGEIEIKTIDTIGDRWESYSQFKIDQDGLSEKQQAGTEYEVWSDKGWSKIKRVIRHKTNKRLYEILTHTGYVKVTEDHSLLTDQGIQIKPKDCLVGKTALLHSFPEIININNTLESIRVEKAYQYGLVFAGRDESGIPNWILNGSENERKSFLEGYYVANGGTGVHFDTKKQIDAMGMYYLLRSLGYSVSLIKIDEIFKLGYIKNIMTRPPNIVSEITDLGTVNDYVYDLETESGHFHAGVGQMIVKNTDSVFFKPNIIDLDTGESGKDKKALEISIQLGIWASNTICLLLPDPQEQSYEKVMWPFMILTKKRYVGNLYERNPNKFYQKSMGIVLKRRDNAQIVKIVCGGIIDQVLNKLNPEGAVALVKNVLKQMLADKYPMDKYIITKTLAESYKFRDRMVHAVLADRMALRDPGNKPMPNDRIPYVYVVTKGEVQLQGERVEHPDYVKANNLKLDYLFYITNQIQVPATQFLALIISNPEDIFKGYVMREENRRIGRKPIKSYFSKSDSDDDDITTDPLVLDAEEMNEQTDYAPKKKKLQRKKIKNHQPENIDETFQIEL
ARF09771.1	Indivirus ILV1	MSNNEDLVFQVTDWGTVHEDTDFGDDILKKYIIRIYGTTPDGKKVFVKVKNFAPYFYVAIPSFWNSQKQKAQILINTVKEEVKNKNPELVNSLKSWEIVDQCIFWKFTNYKKFPFIKLTFYSHDGFKAYERIFNKAIRNPLLTPKPQKYKLYESNIEPMFRCMHIRQLNSVGWIRIQAGKYNIFSQNGSPSNNDISIYTDWTQLEPVKEKGNAIVPMIIAAFDIECTSGDGTFPQAKRDDDKVIQIGTTFSKYGENECYYKHIITLGSCDPIEGADVESYDNEVAVLLAWTKLIQRMNPDVITGYNIFGFDFKYLEERSKKLGCHTSFSKLGRIKNEMSPFLDKTLASSALGKNELKYYAMQGRVQIDIMKVVQRDYRLGSYKLDNVASEFIKEMIKEIEIDEKKELSTIYTKGLYGLEIGRFIKMFYNDGLSDTYYNNEEKFEVTDIKLKAKMIGKDNYDSFIVKGIININDLGLDKYKVYWCQAKDDVSPQDIFRLQKGSSKDRAKIARYCLQDCILCNKLVNKLQILTNNIGMANVCHVPLAYIFLRGQGVKIFSLVSKKCRERNHLIPVIRKPYKDDKAPPNAKFKKHEEENEEDDEEGYEGATVFEPTVGVHFEPVAVLDYNSLYPNSMRHKNMSHETLISDAKYDNLQNYYYETATYISKTDEQHTCRYARAKDGSVGILPEILTELLDARAETRRQQAKEENPFVWKILEGLQLAYKLTANSLYGQCGAPTSPIFMKEIAASTTSTGREMLNASRIFVEVIFPILVRSILDNDYNEFIKIIELLFQKKVEQLIGEENVNILKSIQNNEDCARYKYLDVFTKNRTVIDDKKFIDKKLNHECKKDFTKWMYDKIKTLLTGKTISPKIIYGDTDSVFIKFGIANEGDDKFLTDSSSLAISIELASMCSKILAKILPVPHNMEYEKTFHPFIILTKKKYVGNKYESDPTKFYQASMGIVLKRRDNAPIVKIVVGGIIKSILNDKSIDKALSFAKKVLNDILSNRYSLDKFIITKTIKGNGLTKDERKIEEMKPKEERSYADRTRIVHAVLADRIADRDPGNKPMSNDRIPYAYILIDHEVELQGDRVETPEYIITNKLKLDYLFYITNQIMKPSIQFLQHLTDSPKKIFQDCIIKETNRRTGKKPLNYYFKMIGETDFDEDPFDDNDDDNSDNSDESIHKLTCFDDGNIKVMPKQEPKKQIKKKIKQVNETKSVYDNKKGGFILDM
ARF11832.1	Klosneuvirus KNV1	MKKNVLNNSKDLLFQISDWDYYHEEFDLDEATLKKYVIRLYGTTNDHKKIFVKVEDYTPYFYVKIPKDWKKQKVQVLLDYVKKEVEKNPKNADILNSLKEWDLIDRCVFKEFTNYKLFQFVRLVFHSYEGFRAYERIFNRRLLIHSLGMKPIKYELYESNIEPNLRFMHIRDLQAVGWVSIKGGKYNCFPKDKSPSNNDICIHTNWKNLDPVKDTSIVPLIIAAFDIECMSEDGSFPQPQRDGDKIIQIGTTFSRYGEDECFYKHIITLGSCDKIEGADVESYENEVAVLLAWTKMMNRMNPDVVTGYNIFGFDYWYMHKRAKKFGCEKSFIKFNRLNNEETPYIKKDLSSAAMGQNKLKFYAMQGRIQVDLLKVVQKDYKLGSYKLDNVAAEFIKEAVVKVEMKDGLTTIFTKSTYGLEIGRYIKINYNDGLSDNSYKNEFKFKVIKVTKDTLTIEGILDGEALELTKYKVSWCQAKDDVGPHDIFRLQKGSSADRAIVAKYCLVDCILCNKLMNKLQVLTNNIGMANVCHVPLSYIFLRGQGIKIFSLVAKKCRERNHLMPVIKKPYKPKEGEVPKFPQKKMEEDEEEEDEGYEGATVFNPDTGVHYEPITVLDYNSLYPNSMRMKGLSQELLVKNPEYDNLPGYYYNSATYTNKDGSINTCKFAWPKDGKLGILPEILTELLNKRSEMRNLAEEEKDPFKKKVLDGLQLALKLSLKIVSAISK
AEQ33130.1	Megavirus chiliensis	MVLINNSVDHKVLEFQITDWNSYHETDPEDEKKYVIQLFGRTEDDKDVCIKVTDFTPYFYVQIPTNWKKKHVDKFVYYLKRKVSWTTNNNPNYACDLSNSLVNYKMVEKHNFYNFTKKKYFNFVMLVFKSQIAMREFSNVLARPLKTEGLTKEPMLYQRFESNIEPHIRCMHINNLSSCGWVTIDNKNLKNNSEYSNCDYSYSVQWKHIKPSSNDDRMAPLKIMGYDIECVSCDHNFPQADRETDKIIQIGITMYRYGSMECYEQYILTLKKCARIKGTNVECYKTEKGLIRGWAKKISEIRPDFKGGYNNFGFDDKYIFDRINRIDREEADRQGISVNELENRFLDEILNIMGKVNNVYLIENEGVNKLTDDSNTRQHEGIRKSLTYFEIKNLSSSALGDNELKFFQVPGIISVDMMKVIQRDHRLIGYKLDNVSANFITQKALRCVETGKNNDDENLDISIYTESTKALEKDSYIQIMVDDGYSSSPLCEGAKYKVIDIDGITETVYDENEKKNVTYSYQAIKTKISQKDTEQLREVLTNKLLRVYWTFAKDDMHHTLINKYFNEGDPKKIRQIAKYCIKDCKLVNLLLAKLEIIVNSVGMAKVCHVPLSYLFLRGQGVKIFSLVSKKCREKNFLIPVLRRNKKDNDGDDDNTYEGATVITPKPNVYLSPIGVLDYSSLYPNSMRERNLSPECYINDNKYDNLPGYIYHDVTIILKDKKGKIIRNLDGSPKKEHHRFAQELISDKQINTEMKDVFDKINKTMDNNIETILQQTYFTIKNIEDKIKKEKLITDSRIEDISFNDDFSTKKKAKLIEIEKIEMKNRLKIYLEIDEKIKEISIKKKLSIDNIDKSLDADQKSKEIGKIEKTYNENIKNVLEKYIISKEEREEMITMEREKATKSMNDEKSKVYNIVDGKMVRYGILPEILTELLNKRKETNGRLAVEKDSFVKAILNALQLAFKVTANSLYGQTGAPTSPIFFIAIAASTTAIGRERLHYARKMVEDNFPGSEVIYGDSVTGDTPIMIKDKNNNINIVTIKELGEKWKPYDIFKSHEINSNRKYKQQADFNGEVWTSNGWAKIKRVIRHKTVKKLYRVLTNTGCIDVTEDHSLLDTNKNIIKPIDCKIGTELLHGFPEINNNHNKLSLEIYKELDITSELFDCMIESNKKWNNEKMKAYFIGSEYRKQNKNISNEILNCSKKIKKYFLLGYLGNDKEYITNNKINAQIIYCLMKCLEYNIVIDLIESSYKLCIIDNINEPYCINKIIQLQDTSINGEYVYDLETESGTFHAGIGELIVKNTDSIFINFHIKDENGQERTDKEALIQTIAKCQRAAKLINQNVPKPQSIVYEKTFHPFILVAKKKYVGLLFETNPNKYFLKSMGIVLKRRDNAPIVKIVVGGIIDYILKNRDIDKAVEYTRNVLSKLMNGEYPIDKFIISKTLKSKYKKPSTIAHKVLADRMAIRDPGNKPQINDRIPFVYVVKDMGNKKKKDILQGDLIEHPDYVIQNNMKIDYLYYLEHQIIKPATQILELMIDSRSVNKLFDEYKITEENKRKGRRSILEFVPDSKKKNVIMNGSKTTKLVLKSQKNRKIEPKYQNLPYIGNTRKLECKNLGNWMYGDNVKQSSIDDGELDL
AGH31040.1	Micromonas pusilla virus 12T	MVVFQALTWEARDEEVPGDDDGPVGEHLISIFGKTEDGKSVCVTTAFEPYLYIKLPEIKYAKEIYAKIKDSCTGYNVVESKDIWGFQNNQKFLFMRVTFSNLALRRKTDYFLKKPMILSNGPFPLRVYESNLDPILRMMHRTGIQSTGWLDTGSDCVYSDLAHVDIDLFCNDWETLKPVKRDDVAPFVVASIDIESNSSTGKFPDADVDGDACFQIAMSLCKMGSDESYDKTCFCFKKTDPHLEGCNIYSYDTELEMLEAFRTYMIKEDIDVMTGWNIFGFDLEYIYKRAIKNECSDSFFNLGKLKKYETYQGPKQKTNGSGMVYKRLSSSALGDNMLKLLPMPGRFIFDLFHEVKKGYKLDSYKLNNVSKLYLGDQKIDMPPREMFARFAEGDPVKLREVAEYCIKDTLLPHRLTKKLCILLNLLEMAKATWVPISFLVERGQQIKVFSQLTKKARELGFMVPTIRYGALPPEPYEGATVLEAQGGAYYTPITALDFEALYPSIMMAHNLCYSTFVMDEKRYGNIEGITYEKFELNGRTYKFAQDVPSLLPAILSELKEFRKQAKRDMAAATGFMKEIYNGKQLAYKISMNSIYGFTGAGKGILPCVPIASTTTYKGRSMIEETKNYVEKNFPGAKVRYGDTDSVMVEFDVGGRTGVEAIEYSWEIGERAADECSALFKKPNNLELEKVYHPYFLYSKKRYAAKLWTKGKDGNMNMDYIDIKGLQVVRRDNTKFVREVCKDLLDVVMESSDPEPAKQLALERAINLLEGDVSNEKLVLSQQLGDSYKNNNLSHVKVRDKMRERKPGSEPQSGDRVPYILVKTDNPRAKAYEKAEDPVFIEENNIPIDYHHYFTNKFLNPICDLLEPLVKDPKNEIFGELIAQHKPPPKKREPALSGMKKEQLIEECKKLNLETDGKVADLRQRIKTTREDKVSIDHLFKNYD
AET84947.1	Micromonas pusilla virus SP1	MVFFQALTWEARDEDDEHLISIFGKTESGKSICVTTSFTPYFFIKLDSRVSAKELYKSIDEKCPECVISYSVMDSKDVWGFQNNQMFRFMKIDFVNLQTRRRVDYFLRRPLHLYSSGLFKAKVYESNLDPVLRLMHRTGIQSTGWLDTGDKCIRSHLANVDIDLFCNDWTTLTPVNRDDIAPFVVASFDIECNSSTGKFPDADVNGDACFQIAISLCKFGTDEPYEKICLCYKNTSGPDVRSFDTEREMLEAFQKYIQEKDVDIITGWNIFGFDLEYIYKRAFICGCNSNFFKLGKLKDQSCEIVVKKLSSSALGDNLLKLFPMSGRFVFDMFHEVKKGYKLDSYSLNNVSKLYIGDQKLDMSPKEMFARYLEGDPDKLGEVADYCIKDTLLPHKLLKKMCILLNLLEMAKATWVPLCYLVERGQQIKVFSQLTKKAREMGFMVPTIRYGAIPEEPYEGATVLDAQKGAYYTPITALDFEALYPSIMMAHNLCYSTYVMDEKNYGNVPGVTYETFEIGDRKYKFAQGVESLLPSILLELKQFRKNAKKDMAAATGSMKEVYNGKQLAYKVSMNSVYGFTGAGKGILPCVPIASTTTCRGRGMIDETKKYVEENFPGAKVRYGDTDSVMVEFDVGDRKGVDAVKYSWEVGERAAEECSALFKKPNNLELEKVYWPYFLYSKKRYAAKLWTKGKDDQMHMDYIDIKGLQVVRRDNTPHVREVCKELLDVVLTSSDPGPPRELAKERAIELLSGDVPHEKLILSQSLSDTYKVDGKNVSITSPESVNINQAHVQVVVKMRERKPGSEPQSGDRVPYLLTKTGDPKARAFEKSEDPKFVEEHDIPVDYHYYFQNKFLNPVCDLLEPLFENTKQEIFGEIIDQHKPPKKKKEPSLTGMKKEQLIEECKKLNLDDTGKVLDLRERIKEHRIKKSVSVEDVFKNYEL
ADQ91143.1	Micromonas sp. RCC1109 virus MpV1	MVVFQALTWEARDEDDEHLISILGKTEDGKSVCVTTVFEPYFFVKLPRGTTDQDVRILYNDLNKLRPDHVTSYSITRKKDVWGFQNNEMFAFMRLNFKNLADRRKVNSIFGYNRDFQKYHVYEANLDPVLRLMHRTGIQSTGWLDTGSECVRSHLAKVDIDLWCNDWKTLKPVSRDDIAPFVVASIDIECNSSTGKFPDADVPGDACFQIALSLCKFGNDEPYEKTCLCYKKTDGPDVVSFETEREMLEAFQKYIHEKDVDIITGWNIFGFDLEYIFKRAHLTGCHEEFFNLGKLHDPPSELLLKKLSSSALGDNFLKLLPMTGRFIFDMFHEVKKGYKLDSYKLNEVSKLYLGDQKIDMPAKEMFARYKEGDSKKLGEVAEYCIKDTLLPHKLLKKLCTLLNLLEMAKATWVPLCFLVERGQQIKVFSQLTKKARELGYMVPTIKYGSLPEEPYEGATVLEAHKGAYYTPITALDFEALYPSIMMAHNLCYSTLVMDEYRYGNVPGITYESFKIGDKIYKFAQGVPSLLPAILLELKQFRKKAKKDMAAATGSMKEVYNGKQLAYKVSMNSVYGFTGAGKGILPCVPIASTTTCRGRGMIEETKNYVEANFPGAKVRYGDTDSVMVEFDVGERTGEEAVKYSWEVGERAAEECSALFKKPNNLELEKVYWPYFLYSKKRYAAKLWTKGKDDQMHMDYIDIKGLQVVRRDNTPHVREVCKELLDVVLDAPDTGPPKELAKERAIELLSGDVPNEKLILSQSLSDTYKIKGEPVSITSPESVNINQSHVQVVVKMRERKPGSEPQSGDRVPYLLTKTDDPKAKAFEKSEDPKFVEENNIPVDYLYYFENKFLNPVCDLLEPLFENPKQEIFGEIIDQHKPKKKKTGPALSTMKKDQLIDECKKLGLDTTGKVAELRERLKAATRSESVEDIFKKYERDTNK
ALD62120.1	Mollivirus sibericum	MEAGPPTPTRHIGDKAKIMSGWRQIRNTVADIPATLTVQLLDVIVATQRDVGLGVEYYNYKDHLRSTRRYSHSPLAAGLKPWEGEGNIYDRLNRNVAYLICVDAEGRTVNVRVTDPVFKCYVQCPDAWTLDEDMEDMVRWVERQQKLPPGSISCEATKSQQYCGFVPESDTQLDRAKTWNYCAMGFPSLCHMQNAKHLLTQTRNPRRAYPSAPREGLKVHEADTFSIGGVHKLLDDINILPSSWITISQWDVPERYYTHSQIEVEAHRCDIKPAEGKITERVAKMWKAAWDVEAHSTVARRFPNPDLVDNVTICINTCVSQHDREADKDGVVNKCHYNVSGPNADRRINRKRADEIRALVRAKSPDIDLSLYNDELVMLEDWSDFIAIHVQPSMLEGYYVTKFDMRWVAKRATLLVLNKARAMRQKRPRRNYLDDDEDALDEASLLEATERDAYRCTRVFRMGCFFGWYGRLGSSSLSSSARGDNELFTYPTPGRPHVDMLYQIAFNYKLSSYALSAVSEHFFRDKDGNVPEIMTKIDLKAARMFELYKQGHDDGLLQIVDYCARDAVLVIMLEEKLMMMVELIEMSKVSTTTIDDILTRGQTAKGVNRLAWECHRMETHIVVNVEDATARRKEDKQRQEAEERARAYSEKPAKPKAVQMTLDQALMGSAGRKRSRDGLIQVNDKSITAETKSGRINQGIKDRGGGGGEKEEKEEEEEEPTKSKKKQKRYGGGYVLDPIRGFYDSFIPTEDFNSLYPSIIQRSNYCYSTYVVQERYRRLLRAACTYDITPPMPGAGEDEVTYLSNMPREVWEPRGYNVPKPPGLVAIKIVRHPDMDNIEDMFVLHIKGAIPILLGTLKTSRAAVRKDMGIMEESKLENTPRYAILNRRQNNIKVFGNSVYGINGGQSKLACMALARSVTADGRNLIKTTRYYVENHMVHYVHGTPQCEVYFHKNFMALPEPDPVTGAYAAADVWNCEPLAAYRTPDDGLEGCELEVVPSSQVKPWDEVVEPCLRLATDRKTGAKFVDALILPISAIYDPEKRARLHPGLVALLERLVAVVASARVIYGDTDSVMIQFLGPDGVRGASLDYLSRCFQFAISKHIARYITSKFNSPDLTLGWEKVYYPYNLLGKKKYVGVQWLVPCEPKSDQDNKGVVAKRRDTWKGMRNTFKKCATAIMRPGKQYDTVTVPVVDDGGMTRTVEIFLPMEELSHLLAKVVVDELDVPDYETSKSLKAKYNRKKARPPHVVVRDKIAQRTQGGEPQSGSRVPYVTIIDPKARSVSEQAEDTEWVVQHKGTIKIDRAYYVRSLIRAFGQLLGTLYDGIEIYIERAAELCEQTAAGQSVMFSESGMASKGKGRVFALTRQEALARLRLFSCVVTARDQTKPYIPFEERAKTLKKAKAEEIKSKMVSLESTFTEHVSEHKFTPMKRKITLDIGAQQPNAEGSGKNKRPVKKPRGSSSTGVAATASKASSRKRPSTTTKTSARSNVKDKKVQKLLEMCDVQRSANLVNMADFVSGPAARDTEEPAPKRAKRATLASVALGQPANKKTRVAAKPGLDLEAM
AGF85231.1	Moumouvirus goulette	MKVIQRDHRLIGYKLDNVSANFITQKALRCVENEKTDEDQCELDISIYTESTKALESDSYIQIMVDDGYSSSPLCEGAKYKVHKIETVTETKHNEKENKDETFTFQAMKTKMSQKDVALLREVLQNKLLKIFWTFAKDDMHHTLINKYFNEGDPKKIRQIAKYCIKDCKLVNLLLAKLEIIVNSVGMAKVCHVPLSYLFLRGQGVKIFSLVSKKCREKNFLIPVLRKNKKDNNGDEDETYEGATVITPKPNVYLSPIGVLDYSSLYPNSMRERNLSPECYVNDPKYDNLPGYIYHDITIVLKDKKGKIMRNLDGTPKKEHHRFAQEIITEKQINKEMRDIFHKIQKNMEKNIKIIEDQSYITLKNIEDKIKKEKEITESKIEDISFNDDISSKEKDKLINKEKENLKKKILKFTEIDGKIKEVLLKEKISIENINKSLAIDEKEKEATMIKNITKNAIEKILEKYPITNEEREELIKMEKEKADKEITLEKSKVYNVVDGQTVRYGILPEILTELLNKRKETNLRLAKEKDAFVKAILNALQLAFKVTANSLYGQTGAPTSPIYFIAIAASTTAIGRERLYYARRMVEDNFPGAEVIYGDTDSIFINFHIKDENDNERTDKEALIQTIAKCQRAAKLINQNVPKPQSIVYEKTFHPFILVAKKKYVGLLFEKNPDKYFLKSMGIVLKRRDNAPIVKIVVGGIIDHILKNRDIDGAVEYTRNVLSKLMKGEYPIDKFIISKTLKARYKKPSTIAHKVLADRMAIRDPGNKPQINDRIPFVYIVKDMGKKKKKDILQGDLIENPDYVISNGLKIDYLYYLEHQIINPATQILELMMDSKSVMKLFNEYIIEEDNKRKGRRSMFDFIDKSKMKTINYGSKTTKIQPKSQKISKDKYDNLRYIGTTRRLECKSMGIWMYNNQQSDQKSNIDDGELDL
QFG74744.1	mPacV-611	MSLEFQIYDWSEDHEETLDSDDDGSSEEEGPLEYIIHTFGRTLDGKSVYMKIKDYLPYFYIKLPNKWDMSTAKNNMKQMQKALKKEYKIWQKYRNYLVKISVVEKKIAEGFTNDKKFLFGKLIFNNSMAMKNFKKYFELNKLKSDWCNKYSVNQKKIYYKTYEANLQPMLRCFHNMNVSGCSWVQINKYNEMKIEKLKESHCDIEISVYYKNIIPIIKEFNAPLRILSFDIECNSKDGGFPLAFKKHDPIIQIGSTYTYLGHSKPYRQHIVCLKDTSDVDNVLVECCNTERELILKWIKELVENDCDIITGYNIFWFDEAYIRDRCKIHLGLEEEICKISKLKNKICRYRNFKLASSAMGENRIKMFNTPGRVHIDLMKDVQKTYNLSSYKLDSVASHFIRDKILKIEKCDNGYKLYCSGIDDIYIDDYIHIELVYEFISDYIGNKYNIIDIDSDNKTIIITANGELDCYLDKIESNVTLFWSQAKDDVGPKDIFNYWMNGNADDRAIVAKYCIKDCRLVNLLVNKLEVVTKNIEMSNVCFVPLSFLFVRGQGIKGFSLCTKVYQDEGFVFPVLYKQIKFKDNEEGETISGEVIYSKSQFNSEGEITDDPETLSIKLKSSSKTKIVERKSDKIIYQANGGYEGAIVFEPEASVYHEALAVKDYASLYPSSIIQKNMSHETKVINEKYDNLPGVKYYNAEFKNEEGKLEYKRFAQVDGKLGVVPQILSTLLSERKRVKKLMKKESDPFKKKILDAKQLALKITANSLYGCFGASVSSIKDKDIAACTTSTGREMLIFAKKYDEEIVPGILNGLKYAYKMNDMETVKSILDKEHPNRTEEFETKIKDFVTNKLDKIIFQPIIRYGDTDSIFTCYRFRKSCKKVSDSSVLKLWKEMIAFSETLIGYFIPIEFKSLWEECHQKYYRTELITDLSLPVYNNIPKIPESNKDTVSIDDAFVIFLTEYMEEIFIPWLWTLQDIYNKDYVVKENLNTNLNTHLYMKIDNLMNKLFLLTDKHYIYDNDYSEEKLNHYHNVIEPMIRNFIETRVKNYYIQPYYTVTDDNKYKVNVKFYKEGEKILNKTNLILSVNMGVITGELVKSRLPFPHDLEYEKTYWPFLILTKKRYVGNKYEFDCDKYKQDFMGIVLKRRDNAPIVKEICNGIINCLLNHNDASKAVQYIIKCLDNMFNNKYDIKYFLTSKTLKMKSSYVDWTRIGHAVLADRIAQRSPGNCPQSGDRIQYAAIKVANPEKKKMLQGDRIETPEHILSNNLEIDYRFYVTNQIMKPSLQFLNLVILDAKKVFVDYLDKVM
APC25628.1	Only Syngen Nebraska virus 5	MSMEIFPTDWRCEDVTPDKGEAFFRINIFGKTAEGKTVCVQTKFTPYFLLEVPDSWSIARTNLFITETAMKYDAVRPMCLPTRRKNMWGFDGGKLRNLVQFVFKTQAQMRKAKYRLKDQYQLYESSVDPIIRVFHLRNINPADWINISKSYPAQTRISNSDIEVETSFQHLGPSDNKSVPPLIIASWDIETYSKDRKFPLADNRTDYCIQIATTFQKYGEPEPYRRTVVCYKQTAPVEGVEIISCLEEADVMNTWMKILQEEKTDVSIGYNTWQYDLRYVHGRSQMCVDDMTGEDKVKLGNLGRLLSGGGDVVERDLSSNAFGQNKFFLLDMPGVMQIDLLQWFRKNRNLESYSLNNVSKLYLGDQKNDLPAMQIFEKFEGNADDRAVIAAYAAKDTDLPLKLLKKMAILEDLTEMANAVKVPVDYINFRGQQIRAFSCLVGKARQMNYAIPDDKAWATEGKYEGATVLDAKKGAYFTPIAALDFASLYPSIIRAHNMSPETLVMDKRFENIPGVEYYEIETGLGTFKYAQKNDETGDGQGVVPALLDDLAKFRKLAKKNMAEAKRNGDEFKEALYDAQQRSFKVVMNSVYGFLGASKGFIPCVPIAASVTATGRKMIEHTAKRAVELLPGSEVVYGDTDSVMVKMKLPDDKVHDMDEQFKMAKWLAGEITKDFRAPNDLEVSLKNSERGLYNFVIYNPDFTFLNIPGRPVPCCSSRKSTTRTSCIARKGMLRLSLRSQMKKVRLTSKVLRLMEKFMMSKTLKTGYKNECQPHLHVANKIYERTGFPVPSGARVPFVYIEDKYNPDIKQSYKAEDPTFAKDNDLIVDRLFYIEHQLLKPICSLFEPLLDDPEKEIFGHSLIKEKIDDLKNTFKADLKVAKRVKKNKANNQKEITSFFKKK
QFG74837.1	oPacV-421	MKFRLFDFHFKDEDDDRIDNIYVDRKRFIIQCFGKNSKNETASITIHNFLPFLYVKIPNHWSGKDTKLKFLDHLKEVLGNYYKHSIVYEECKFIKRKTLYGFDKEKDHKFLLIKFKNTRAYWKVKNLWYDKDEQSTDKFTQYKLKDGYVFKRQKLYLYEANIPPLLKFFHIHKINPSGWVDIYGEPDSFNNTSCDYSFHIEPDDIEPIHDKEDLVPLKIMSFDIEADSSHGDFPLPIKSYKKLATNIVDYFKQHKPNNTCLKPLLKRLILTAFEYDYMEDIDKVFTKQEPPSREDLEILIERWFDITIKEAFSQIDMDDHSLELSFENTLNADLDYAQVEGDIHQDNQAMPVKKLNREISILELLTNNRIKYQTKIIELKCTLDAIFPKLEGDKITFIGSTFVHLGEKTPYLNNCLVLDTCDKIEDIDIQTFNTEKGLLIAWKDLIQKENPDIIIGYNIFGFDENYIFQRAKENNCLNELSYLSKNIDEQSLMTDWKTNKKTLKEAALSIASGVHELNYFPITGRIQIDLYNVFRRDFNLPSYKLDYVSGYFIGDSISKIEDNKLFSKNLTGLSKNAFIHIEVITHSTEYLNNGEKFKVLDIDKDHGFFIIDKTLSLDFSQCKFRWCLAKDDITPQDIFNLTRQGPSERALVAKYCIQDCNLVHQLFQKLDLFTGFIEMSKICSVPINYLIFRGQGIKLTSFIAKKCMEKYTLIPTIEKDKSEDGYEGAIVLEPKCNLYLENPVACVDYSSLYPSCMISENLCHSSKVWTKEFDLDGHLIHETGIKHDDTDDKKQGEEIDYLYDNLPGYTYVDVTYDTYTYVRKTPKAAAQKVKIGHKICRFAQYPDNKKAIMPSVLQELLTQRSQTKKLMEKEKDPFMKNILNKRQLSIKLTANSLYGQCGAKTSTFYEKDVAASCTATGRKLLLFAKQVIENVYCEKECKTKNHGTVMTNAEYIYGDTDSVFFTFNLTDMERNKIIGKKALEITIELAQQAGKLVTRFLKMPHELEYEKTFQPFALLSKKRYVGLLHELDIHKNKRKEMGIVLKRRDNADIVKDVYGGAIDILMKDKDIDKCIRFIEGKLLDIKNKDVPIEKLIVSKSLRSNYKNPDQIAHAKLAKRIGERDPGNKPKSGDRIQYIYIKNMNKKALQGDRIETPEFIKQNNLEIDYSHYISHQIMKPVSQLLALVLEQIPGFNKDRGELTRSTVLKTKIEEYKEKQDDPQKISKKIEELRCKEIKELIFNKYL
QFG74145.1	oPacV-662	MFCFQVADWIDYDFTSNRNTSSDLDSSSESNSDDDTHPYVIRLYGRTHLNDPVNPDKSCCLELVGFTPFFFIPLGLKLAKDKIRLDKFVKDLKRAVPRHENSFIGYKVRQKINFDGFTNNTKMPFLQMAFSTPSAMRAFTYRCKNVMKRHGFPKQMQRLYESNIPAILDCMHLCKVKSCGWVQVNPKHLTKTNNTRCDLEFSCHWSKISSNNEMIERGEVARWRILSFDIECQSVDGSFPQAHRYSNYITKIGCTFNYYQDTNCYNRTLISVDTCDDIDDVNVIVVDKEQDALLAFTRLVQKMDPDVITGYNIFGFDYKYMYDRLEHCDEWVENDFLELGRNRGPCKFTSKDFSSSARGSFTSYYMEMQGRITIDLMMQIQADDKSLSNYKLDSVASHYNQDVITNIQHTEDSSSFETPDATKASGIEEHAYLKLINIDDISGVQVDVTMSECQDPMKFKIVRIEGSRVHVEPRIPSLVGSLKWSLAKDDLAPKTMFKYETIDAKHRAIVGRYCVKDCVLVNLLMEKLDVLTTTMAMSNICHVPLSYVIFRGQGIKSFSLVAEQCKRDSYVIPAISKKDFEHIESNYGGAAVLDTDANFYTDPVAVLDYGSLYPSCMIACNMSWETMVKNPQYDNLETHDYIDVQHVDNDGSTIITRYARCKSGDLGIIPKIESNLLRERKATRQKIKTLDDPFKKRVFNGHQLAIKITANSLYGQLGAQTSPIYNKPIAAGICAEGKRMLNHAATFMEETFMTVARDNPKFQEITKEYEINPQVVYGDTDSVFVKYNLEKNGTPQRDKKALQTTIDLSVIAEELIPLNYPHKLEYEKTFWPFAILTKKRYVGNKYEFDINKFSQTSMGLVTKRRDNSKMVKKVCGGIIKMLMSQESQDVIRKYVSDTLDNIVKGNFNIGYFVTSKTLKPISEYKNPKGVAHAALAMRMIKRDPGNAPKSNDRIQYVQVIRANAPKNAKQGDLIEELNYVREHNLKIDYMYYIERQIMNPACDFLNLVIPYAKEELFDPVLKKEDSKKQGIKDIKLMMARLGL
ADX06143.1	Organic Lake phycodnavirus 1	MYGLDEHRTTYSIMVHNFTPFVYIKVSNDWNKHKTDEFIEHLKQHPNKSIAYGSKDIVSYEWVKKKSLYGFDANKYYNFIYISCKNMSFVYKLRSLYYEKDTQQLNKGYLYKNAYTKIYECMIPPLLRFFHIQNISPSGWIEVKRFSRNKMKKTHMDVDINCDYKNIYPLDKEIMVPYKICSFDIEANSSHGDFPEAAKDYKKVAYDIVYYLEHQNVQDYDYILRELLENVFGFKDTLLIDKCYVEQSYTYEQFESHMELLFKRKIATNYVVANKLKEIFSKDDEDDEESSYVKLKKINMNDVLTMLKDITIDKPNKIVHLTNVLDETFPQLKGDQVTFIGSTFVNYGEEKPYLNHCICLNDSHNIGDNVLECYSTEKDVLCAWSRLIMKEDPDIIIGYNIFGFDYPFMYERANQLNCMDEFMVLGRNKEQSTKLFETSIVLASGPYDLKMLPMSGRLQIDLYTYMRKEFNLPSYKLDYVSSYLICDKVIRYENNEEGQSRIYSKNMKGLERLHYVHFEIHNHSSELYLDGKKFQIIELYDDGFLINEELDIHEKFSWGLSKDDVSPKDIFEMTKKGPHDRGIIAKYCIQDCNLVHQIFQKVDVLTTFSEMSKLCSVPIQFLVLRGQGIKLTSYISKKCREKDTLMPLISKGNDVDAYEGAIVLEPKCGLYLNNPVACVDYSSLYPSSIISENISHDSKVWTKEFDLNDHIKKDEKGREKMTGIKDEHSNFIYDNLPEYEYVDIQYDTFEYVRNTPTSAATKQLTGYKICRYAQFPDNKKAILPSILQELLAARKATKKQMQKETDPFKKNILDKRQLSIKITANSLYGQTGAKTSSFYEMDVAASTTSVGRTLLIYAKEIIENVYGNTIVDTKYGKMKSNAEYIYGDTDSVFFTFNFKDLKNNTLPDKQLLDMTIEVAKEAGHLCTSFLKEPHDLEYEKTFMPFCLLSKKRYVGMLYEDDINSCSRKSMGIVLKRRDNAPIVKDVYGGIIDILMKEKDIEKSILFLDKMLENIIDENIIMDKLVVTKSLRSFYKNPTRIAHCVLANRMGARDQKPSPGDRIPFVYIKNENKQLQGDKIETPDFIKSEGLEIDYVFYITNQIMKPIIQIYSLVLNDMKCFQRRKPSFIQEVETLSKNEFDTDKRNKKIQSMKEKEVERLLFKKYISFYPEEMDGMSYQYRTAFDVCKKLGKNEKEIVNAILKHKKNKK
ADX06483.1	Organic Lake phycodnavirus 2	MTLQIKMIDFQVSEMKDEFKIQMYGLDEHRKTYSITVNHFNPFVYILVPNIWSKSKTDDFIQHFKDHDDKTIARSSSENIVSYELVKKKTLYGFDANKYYNFVYISCKNMSFIYKLKSLYYDKETQQINEGYLYQNFRTKIYECMIPPLLRFFHIQKISPSGWIEINTYKKYTTKRTHMDMDIGCHYKDIISLDKDDIVPYKICSFDIEASSSHGDFPEASKDYKKVAYDMVYFLEDVPKDDYAYLLEALLENVFGFKDTLHIDKCYPKEKYTCSQFKIHMEKLYKKKISTTKETEYKLKKYFCNDDEENIQVRKVKQADILTMLMDDKLDNPNKIAHMITLLDSIFPELSGDQVTFIGSTFVNYGQEKPYLNHCICLNDTSTIVDHQIIECYDHEKDVLCAWSKLIQKEDPDIIIGYNIFGFDYPFMFERANQTNCMVEFMIFGRHKEQSQELIETSIVLASGPFELKLLPMSGRLQIDLYTHMRKEYNLPSYKLDYVSSYLMSDKVTRYENNSNDTCMIYTKNMKGLELYSYVHFEIQNHSSELYLDGKKFKIIEMNVEGFVIDDVLDIKDSFTWGLSKDDVSPKEIFEMTRKGKEERGLIAKYCIQDCNLVHQIFQKIDVMTTFTEMSKLCSVPITFLVLRGQGIKLTSYIAKKCREKDTLMPLISKGNARDAYEGAIVLEPKCGLYLDVPVACVDYSSLYPSSIISENISHDSKVWTKEFNLDHTIKLNSSGKECIYGTKDEQGNFIYDNLPDYEYVDITYDTFAYVRKTQSAAATKVLTGYKICRYAQFPNDEKAIMPSILDELLAARKSTKKQMKNEHDPFKQNILDKRQLSIKITANSLYGQTGAKTSTFYEMDVAASTTAIGRKLLIYAKEVIEGVYGNSEVDTKYGKMKTRAEYIYGDTDSVFFTFHFEDLNGVKIKDKQALEMTIELAKEAGHLCTSFLKNPHDLEYEKTFMPFCLLSKKRYVGMLYEEDPEKGKRKSMGIVLKRRDNAPIVKDVYGGIIDILMKDKNIDKSIDFLDTMLQSIIDKNVIMDKLVITKSLRSFYKNPNQIAHCVLANRIGIRDPGNKPAPGDRIPFVYIQTTGKKLQGERIETPQFIQDEQLKIDYGFYISNQIMKPIIQIYSLVLYDMTKFNRRKRSFIQEIKTIEENIEDNDKKQKKYNR
ADQ91595.1	Ostreococcus lucimarinus virus 1	MVAFQALTWESRDTDDEHMISIFGKTEEGKSVCLTTAFTPYFFIKLPPNIDTAKIQRIYNILDEQCKDSLVGYSVTKSKDVWGFQNNEEFPFMKINFKNLQARRLTDSFLRRPLDRTPELFNIFGVRNVKVYESNLDPVLRLMHRTGIQSTGWLETGDKCIRSHLANVDMDLFCNDWTTLKPVARDDVAPFVVASVDIECNSSTGKFPDANIPGDACFQIAISLCKFGSDEPYDKTCLCYKQTDPNLEGSNILSFSTEKEMLEAFHKYLHKKDVDIITGWNIFGFDMEYIYKRAQINGCHYSFFNLGKLKDTESELVIKKLSSSALGDNLLKLLPMSGRFIFDMFHEIKKGYKLDSYKLDNVSKLYLGDQKIDMAPKEMFARYREEDPVKLREVAEYCIKDTLLPHKLMKKLCTLLNLVEMAKATWVPANFLVERGQQIKVFSQLTKKARELGFMVPTIRYGAIPEEPYEGATVLEAQKGAYYTPITALDFEALYPSIMMAHNLCYSSYVMDEKKYGNVPGITYETFRVADRTYKFAQDVPSLLPAILLELKQFRKQAKRDMANATGFMKEVYNGKQLAYKISMNSVYGFTGAGKGILPCVPIASTTTCKGRSMIEETKNYVEANFPGAKVRYGDTDSVMVEFDVGDRKGEDAIAYSWEVGERAAEECSALFKKPNNLELEKVYWPYFLYSKKRYAAKLWTKGKDDKMHMDYIDIKGLQVVRRDNTPHVREVCKELLDVVLTSSDPGPPKELAKERAIELLSGDVPNEKLILSQGLSDTYKVGGKNVSVTSSESVNINQSHVQVVTKMRQRKPGSEPQSGDRVPYLLTKTENPKAKAYEKAEDPKYVEEHGVHVDYHYYFVNKFLNPVCDLLDPLYENVKEEIFGEIINQHKPVKPPKLPSLSGMKKDELIAECKRLGLEEVGTLPILRGRLKDARMKKEESVEDLFKNYELTQSKNEPQ
ALI95603.1	Ostreococcus lucimarinus virus 2	MVVFQALTWESRDTDDEHLISIFGKTEEGKSVCLTTAFTPYFFIKLPGNITAPKIQRIYNILDEKCKDSLVAYSVMKSKDVWGFQNNEEFAYMKVNFKHLQARRLVDSFLRKPLDRTPELFDIFGVRNVKVYESNLDPVLRLMHRTGIQSTGWLDTGDKCIRSHLAHVDLDLFCNDWTTLKPVVRDDIAPFVVASVDIECNSSTGKFPDADVPGDACFQIAISLCKFGSDEPYDKTCLCYKKTDPNLEGSTILSYPTEREMLEAFQKYLHKSDVDIITGWNIFGFDMEYIYKRAQVNRCHYEFFNLGKLRDTESELVIKKLSSSALGDNLLKLLPMSGRFIFDMFHEVKKGYKLDSYKLDSVSKLYLGDQKIDMAPKEMFARYKEGDPVKLRDVAEYCIKDTLLPHRLMKKLCTLLNMVEMAKATWVPANFLVERGQQIKVFSQLTKKARELGFMVPTIRYGAIPEEPYEGATVLEAQKGAYYTPITALDFEALYPSIMMAHNLCYSSYVMDEKKYGAVPGITYETFKVGDRTYKFAQDVPSLLPAILLELKQFRKQAKRDMAAATGFMKEVYNGKQLAYKISMNSVYGFTGAGKGILPCVPIASTTTCKGRSMIEETKNYVEKNFPGAKVRYGDTDSVMVEFDVGDRKGEDAIAYSWEVGERAAEECSALFKKPNNLELEKVYWPYFLYSKKRYAAKLWTQGKDGKMHMDYIDIKGLQVVRRDNTPHVREVCKELLDVVLTSSDPGPPKELAKERAIELLSGDVPNHKLILSQGLSDTYKVGGKNVSVTSKESVNINQSHVQVVTKMRQRKPGSEPQSGDRVPYLLTKTQDSKAKAYEKAEDPKYVEEHGVPVDYHYYFLNKFLNPVCDLLDPLFENVKDEIFGEIINQHKPPKPKREPALSTMKKDDLIAECKRLSLDETGTLAVLRARLKEARQGSVEDLFKKYELTQSKNESSREDHADS
ABY28020.1	Ostreococcus tauri virus 5	MVVFQALTWESRDTDDEHLISIFGKTEEGKSVCLTTAFTPYFFIKLPEKIDAGKIRRIYNILDEKCKDSLVAYSVMKSKDVWGFQNNEEFVFMKVNFKHLQARRLVDSFLRKPLDRTPELFNIFGVRNVKVYESNLDPVLRLMHRTGIQSTGWLDTGDKCIRSHLARVDLDLFCNDWTTLKPVARDDIAPFVVASVDIECNSSTGKFPDADVTGDACFQIAISLCKFGSDEPYDKTCLCYKKTDPNLEGSTIRSYETEREMLEAFQKYLHTKDVDIITGWNIFGFDMEYIYKRAQVNRCHYEFFNLGKLRDTESELVIKKLSSSALGDNLLKLLPMPGRFIFDMFHEVKKGYKLDSYKLDNVSKLYLGDQKIDMAPKEMFARYREEDPVKLREVAEYCIKDTLLPHRLMKKLCTLLNMVEMAKATWVPANFLVERGQQIKVFSQLTKKARELGFMVPTIRYGAIPEEPYEGATVLEAQKGAYYTPITALDFEALYPSIMMAHNLCYSSYVMDEKRYGSVPGITYETFNIGDRTYKFAQDVPSLLPAILAELKQFRKQAKRDMAAATGFMKEVYNGKQLAYKVSMNSVYGFTGAGKGILPCVPIASTTTSKGRSMIEETKNYVEKNFPGAKVRYGDTDSVMVEFDVGDRKGEEAIAYSWEVGERAAEECSALFKKPNNLELEKVYWPYFLYSKKRYAAKLWTKGKDGKMHMDYIDIKGLQVVRRDNTPHVREVCKELLDVILTSSDPGPPKELAKERAIELLSGDVPNDKLILSQGLSDTYKVGGKNVSVTSADSVNINQSHVQVVTKMRQRKPGSEPQSGDRVPYLLTKTQDPKAKAYEKAEDPKYVEEHGVPVDYHYYFLNKFLNPVCDLLDPLYENVKEDIFGEIINAHKPVKPPKLPSLSGMKKDDLIAECQRLGLEETGTLAILRARLKDARHGSVEDLFKNYELTQSKDESS
AFC35136.1	Ostreococcus tauri virus RT-2011	MVVFQALTWEARDGEDEHLISIFGKTEDGKSVCVTTAFTPYFFIKLPAGIDSQKVQRIYNILGEKCRDSLIAYSLMKSKDVWGFQNNEEFAFMKINFKDLQARRLVDSFLRKPLDRTPELFELFGVRNVKVYESNLDPVLRLMHRTGIQSTGWLDSGEKCVRSHLANVDIDLFCNDWTTLKPVARDDIAPFVVASVDIECNSSTGKFPDANIPGDACFQIAISLCKFGSDEPYDKTCLCYKQTDPNLEGCEIRSYATEREMLEAFQKYLHAKDVDIITGWNIFGFDMEYIYKRAQINRCHYSFYNLGKLKDVDSELVIKKLSSSALGDNLLKLLPMSGRFIFDLFHEVKKGYKLDSYKLDSVSKLYLGDQKIDMAPKEMFARYKEEDPVKLREVAEYCIKDTLLPHRLMKKLCTLLNLVEMAKATWVPVPFLVERGQQIKVFSQLTKKARELGFMVPTIRYGAIPEEPYEGATVLEAQKGAYYTPITALDFEALYPSIMMAHNLCYSSYVMDEKKYGNVPGIEYETFNIGDRTYKFAQGVPSLLPAILLELKQFRKQAKRDMAAATGFMKEVYNGKQLAYKISMNSVYGFTGAGKGILPCVPIASTTTSKGRSMIEETKNYVEKNFPGAKVRYGDTDSVMVEFDVGDRKGEEAIAYSWEVGERAAEECSALFKKPNNLELEKVYWPYFLYSKKRYAAKLWTKGKDDKMHMDYIDVKGLQLVRRDNTPHVREVCKELLDVVLTSSDPGPPKELAKERAIELLSGDVPNEKLILSQGLSDTYKVGGKNVSVTSSESVNINQSHVQVVTKMRQRKPGSEPQSGDRVPYLLTKTEDPKAKAFEKAEDPKYVEENGVPVDYHYYFLNKFLNPVCDLLDPLYDNVKDEIFGEIIDQHKPKKPPKLPSLSGMKKDELVNECKRLGLEETGTLPILRARLKEVRMKKEESVEDLFKNYELTQSKDEHV
AJF98210.1	Pandoravirus inopinatum	MRYVIYVLCPATWGVAHMQALAATIEGYYGIRRGGVTYQQKPLHHMLGWEPETNDLTRTKRHNYCVLGFGSARVMEWAANAIDGGDKLCRRLREPLLNERDMRSLQVYERRVDPVHKALERLGGLQPCSWFDVQRWRVPELYHTHAQIEVEADVRDIVARPEIDVMAPVWKASWDVECYSRDGSFPRADHPRGCDHTICINTYFSQHRSDGRPPRVVQTSHHFGAVRVHRPVDAERDRVDDPRQRERWGVLEMDRDGTDPMATEAPDAQQQQKQRQARSHHEVYVMQCATELEAIEGWRDLIVLDVQPSVVEGYNTDAFDFGWLGVRAERCARYGVRSRLFEAGVLIGEHTPMRRKDLDSAAKGSNTLNFIPMPGRILVDMYHIVKAEKRLESYTLDDVCRSIFPKDESLRKIDVPPEEIFDHYASGDLDRRAVVVEYCARDCRLPLALEEHLMTLTGVVEMARITRTPLPLMLISGQQVKTWSQIVYEAHTMGYVVNASEGRDRGGGTRDWLRGAYGVGDHGVGDQWLPGVIAMASIRAGGGNADGHQMPQDGGKVAGGPGAADAEGYTGATVLQPRAGYYDVPIVTLDYQSLYPSIMEANNLCPSTRVTSPHIHKELARHCREVREPASEVLRADGAGQDASALNRVFASRRDWLPGQFAVDTDRPGIQRTVAYREVTPATGRTHVFVQHVQGVVPRILTALKNQRKRVRADQKAYEKGTALWGVYENRQLGIKITANCFPADDHEILTETGFMNYAAVMEHFKHHPRLSVACYVDGQLQYHDITESNVVANTGDHRLVQFEAGSSTGKRATTNGVSLCCTDNHRIYARVGPTWGNRIWRRKGTESQESAAPPFTIQSAGDILATGARDPSTVVQFTAACSKGVAIEGGNLPFVEALGLRTEDQVDAFVELYGYWLGDGWLDVSCQAIAFSPVKTADSAYLASLFARLPLPMLTKDTRGPGAIGAFITPEPSEVRRRTRYSAWATPHRHYIYTPSWWRYFAEQYGHKYSGAGLEHVIQGALRSGADLPARRPDAKPSVGKARVLAALSPVRDSRLSAACGAQRNYIARRDKLTARYDAMFAANTGKCRTAPDAEEVRSAKWMWSWVWRRLHPSRLRLLLRGLRMADGDMAGGDRGGGAIYTASRRFAEEVVRVAMHAGYTAMIQPRCAAGDVTSLNQKGVPIVATTQNWVVNYSDFTREAQPKITVATQMSSAPYHGTVWCVNVPVEPHLIVVRRIVQRYGVSVPSRAVVVGNSGRLVATTVTS
AVK76899.1	Pandoravirus macleodensis	MATNNTTMPATTTTIVATRQEEMADAESLVNLGARAKAMSNLFGIRETVTHVPRRLRVQLLDPLVRDASAIRGRRELEDAAQPVIHYHHDDHRESRRFDGILPDGTLMDVDPHKDAEDRDDADDDHDDADGDGWQDEGERRERAPPADTLLLLNGVDADGRTVCVNVKGMRYCIYVLCPNTWGLTHMSALASAIEGYYAIPSGGVEYRQKRLHHMLGWEPAPNDPTRTKAHNYCVLGFGSARVMEWAANAIQRGGKLRARSPLTDRDMRALRVYERRVDPVHKALERLGGLQPCSWFDVERWRVPGLYHTHAQIEVEVDARDIVPRPEIDAMAPVWKASWDVECYSHDGSFPRADHPRDCDHTICINTYFSQHRSDGQPPRVVQTSHHFGAVRVHRQADRLRDNVDDARWGVFVMKPTIDETPVHDGGLPGDDGATAVHAGAIDHMEEDLVDRQVYVMQCDTELEAIEGWRDLIVLDVQPSVVEGYNTDAFDFGWLGVRAEVCAGYGIRSRLFEAGVLIGEHTPMRRKDLDSAAKGSNTLNFIPMPGRILIDMYHIVKAERRLESYTLDDVCRSIFPGDETLRKIDVPPEEIFRRYASGDPDERAVVVEYCARDCRLPLALEEHLMTLTGVVEMARITRTPLPLMLISGQQVKTWSQIVYEAHTMGYVVNLDEGTTGSGRGGDGGAWLRGAYGVGARGVGDEWLPGVIAMASMRIGGGNADGHVVPEAASKVAVDKNGVPVPKAAEDTDGYVGATVLQPRAGYYVVPIVTLDYQSLYPSIMEANNLCPSTRVVSAEVRAMLARYCREVQEPISEIRRSDGAVGDQDAAALNRVFASRPDWVPGQFAAQVDAPGRPRTVAYREVRPTPSRTHVFVQHVQGVVPRILTALKNQRKKVRADQKAYEKGTPMWGVYENRQLGIKITANCFPAEDHEILTESGFMNYAAVVQHFEHNSRLSVACYVDGQLQYHDISKTDVISNTGTHRLVQFEANSNAREREVGNGVSLCCTDNHRIYARVGPTWGNRIWPRKGTESQEEAAPPFTIQSASDIVEAGARDPSTVAQFAATCAKGVALDSGDLPFVEALGLRTEDQVDAFIELYGYWLGDGWLDVSCKAIAFSPVKTGDSAYVAALFARLPLPMLTESTRGPGADGAFIAPEPPKAKQRARYATWTKPHCHYIYTTSWWRYFAEEYGHKYSGAGLECAMERALRCGSDLPARRRTPTPKRGALKASAPTHTSAICTKTRSRAAIAERNRNTAGVNERICLSNQCALAGAWQPLEASFARRAPKRTGGKESYDGKCKRCMSEYTSKHRAAKRARLAERYDAMAAANTGKHRVAPDAEDLKSAKWMWSWVWRQLGRDRLRLLLRGLRMADGDTASGQRGGGAIYTSSRRFADEIVRVALHAGYTALIRARCAAGDVNGANQNGTLIVATAQNWVVNYSDFTREAQPKITIARETSTMTYHGTVWCVNVPVEPNLIIVRRIVHHKGVPVPSRALVVGNSVYGFLGAVKRGRMPCVEVSESVTCIGRDMIHATKAYVETHLDRYVRGLIDDPELVAAERRRAKERLDAAFASAGLGTVAVTDVTLAEPTSPPKDDRSEREKNRDALLDALGKASLTPDAITGATVVYGDSVGADTPLLLRFDNKYIDYVRADQVDESLAGGDASAAARMWSAYQGDKEAFCPPRSIEVWTERGWTAVNRVIRHKAGKKMYRVLTHTGCVDVTEDHSLLDRHARKIKPTDVAVGSALLHTDLPPHECPSPSLQRHTNASADPVTGDAKLLASSTAQNMTDDTAHAWALGMFFAEGSCNEYVRRDRDQYCWRIANKDMVLLRMALDGLDGRYPGITFSINGPYKDGMAYVVANGPSKMGLVANYRAAFYDPAYALKRVPTEILNANTKIKRAFIRGYFAGDGNKTDCGSRCDGRGKIGMAGIYYLLSTCGYSVSINTCGGPERDTYRVNFCDASAPKRTQRKAPDTIKKIIPLDDKSFGVNAYVYDLETANHHFAAGIGRLVVHNTDSVMIRFDGVPETREGVEVALQLGVAASDYITSKFPDQIVLDTEKAYWPYVLFRKKRYVGRMWTLEGKPPYIDAKGVEVKRRDNWAGMRKTYKACLHAMMERMDIDAVKDIVLRLVCDLKADRVSLDDYKISKSLKRDYSKCKSMPPHVVVRDKIRQRNPGSEPLAGNRVYFVITVDERIKKKSARAEDPAYVAANPTLARIDRLYYLQSLANPFGALLEPCFTNPEQLFVDAAVFITNQQKGQKPITEWLGKRSARSDPDRSGDSEEAERARIAATVKRRCTDKTYVPQAIAKQQKTEQRKAARNAPPPRSGPLSAFVRRAQPPPS
AVK75835.1	Pandoravirus neocaledonia	MTTNDAIAAVAATKTDATTTAATMATRPVQETGAAEPLVDLGARAKVMSNLFGIRETVTHVPQRLRVQLLDPLVRDASAIRGRRELEDAAQPVIHYHHGDHRESRRFDGILPDGTLMDVDVHKDAADQDNADADNDDGWQDEGERPGRVPPADTLLLLNGVDAEGRTVCVNVKGMRYCIYVQCPNTWGLTHMSALASAIEGYYAIPSGGVEYRQKRLHHMLGWEPMPNDPTRTKAHNYCVLGFGSARVMEWAANAIQRGGKLRARSPLTDRDMRMLRVYERRVDPVHKALERLGGLQPCSWFDVERWRVPGIYHTHAQIEVEVDARDIVPRPEIDAMAPVWKASWDVECYSHDGSFPRADHPRECDHTICINTYFSQHRTDGRPPRVVQTSHHFGAVRVHRQADRVRDAVDDPRWGVFVMKPNSKASLDSDGLSGGVNDNGNVNGNGSDNGTMTNSVAAVATHEEESLVDRQVYVMQCATELEAIEGWRDLIVLDVQPSVVEGYNTDAFDFGWLGVRAQVCAGYGIRSRLFEAGVLIGEHTPMRRKDLDSAAKGSNTLNFIPMPGRILIDMYHIVKAEKRLESYTLDDVCRSIFPDDETLRKIDVPPEEIFRRYASGDPDERAVVVEYCARDCRLPLALEEHLMTLTGVVEMARITRTPLPLMLISGQQVKTWSQIVYEAHTMGYVVNLDESNAGGGRGGDGGAWLRGAYGVGARGVGDEWLPGVIAMASMRAGGGNADGHVVPDTAGKVTADKNGAAASKAADGTDGYVGATVLQPRAGYYVVPIVTLDYQSLYPSIMEANNLCPSTRVVSAEVRATLARYCREVQEPISEIRRSDGAVADQDAALNRVFASRPDWVPGQFAAQVDAPGRPRTVAYREVRPTPSRVHVFVQHVQGVVPRILTALKNQRKKVRADQKAYEKGTPLWAVYENRQLGIKITANCFPADDHEILTESGFMNYAAVVEHFEHNSRLSVACYVDGQLQYHDISKTDVISNTGTHRLVQFEANSSAREREVGNGVSLCCTDNHRIYARVGPTWGNRIWPRKGTESQEEAAPPFTIQSAGDIVAAGARDSSTVAQFAATCAKGVALDESALPFVEALGLRTEDQVDAFIELYGYWLGDGWLDVSCKAIAFSPVKAGDSAYLAALFARLPLPMLTESTRGPGADGAFIAPEPPKAKQRARYATWTKPHCHYIYTTSWWRYFAEEYGHKYSGAGLECAMERALRCGSDLPARRRTATPKRGAPKASAPTPAVCTKSRSRAAIAERNRNAAGIDERICLSDQCALAGAWQPLEAAFTRRAPKRTGGKESYEGRCKRCMSEYTSKHRAAKRARLAERYDAMVAANTGKRRVTLDAEDVRSAKWMWYWVWRQLGRDRLRLLLRGLRMADGDTASGQRGGGAIYTSSQRFADEIVRVALHAGYTALIRARCAAGDVNGANQNGALIVATAQNWVVNYSDFTREAQPKITIARETSTMTYHGTVWCVNVPVEPNLIIVRRIVHHKGVPVPSRALVVGNSVYGFLGAVKRGRMPCVEVSESVTCIGRDMIHATKAYVETHLDRYVRGLIDDPELVAAERRRAKERLDAAFASAGLGAVAVTDITLSESTGPTKDDRSEREKNRDALLDALDKASLAPDAITGATVVYGDSVGADTPLLLRFDNKYIDYVRADQVDESLAGGDASAAARMWGAYQGDKEAFCPPRSIEVWTERGWTAVNRVIRHKAGKKMYRVLTHTGCVDVTEDHSLLDRHANKIKPTDVAVGSALLHADLPPYECPSPIFECRADASAKSATGSANTVVASSVADNGAAVADDAAHAWALGMFFAEGSCNEYVRHDRDQYCWRIANKDMALLRIALAGLGGRYPDISFSIVGPYKDGMAYVVANGPGKMGLVANYRAAFYDPVHALKRVPTEILNANAKIKRAFIRGYFAGDGNKTDCGSRCDGRGKIGMAGIYYLLSTCGYSVSINTCGGPERDTYRVNFCDAATPKRTQRKAPDTIKKIIPLDCDKSLGGNVYVYDLETANHHFAAGIGRLVVHNTDSVMIRFDGVPETREGVEVALQLGVAASDYITSKFPDQIVLDTEKAYWPYVLFRKKRYVGRMWTLEGKPPYIDAKGVEVKRRDNWAGMRKTYKACLDAMMERMDIDAVKDIVLRLVCDLKADRVSLDDYKISKSLKRDYSKCKSMPPHVVVRDKIRQRNPGSEPLAGNRVYFVITVDDRIKKKSARAEDPAYVAANPTLARIDRLYYLESLANPFGALLEPCFTNPEQLFVDAAVFIANQQKGQAPITQWLGKRSARSEPDGRDSEEAERARIAATVKRRCADKTYVPQAIAKQQKTEQRKAARNAPPPKTGPLSAFVRRARPPSS
ATE82149.1	Pandoravirus salinus	MAAATTTTTRGETEAAVRGQTMASCTAEAPKVDLGDRAKIMSNLFGVRETVTRVPARLRVQLLDPLVRDANGSRDRRQIEDAGRPVARYHHADHRESRQFDGILDDGTLIKAPGADDDAEGEPDDDDGWHDEGQRRERPPLVDTLLLLNGVDDEGRTVCVSVRGMRYAIYVLCPPSWGVAHMQALAATIEGYYGIRRGGVTYQQRPLHHMLGWEPETNDLTRTRRHNYCVLGFGSARVMEWAANAIDGREAKLCRRLREPLNERDMRSLQVYERRVDPVHKALERLGGLQPCSWFDVQRWRIPDLYHTHAQIEVEADARDIVPRPEIDAMAPVWKASWDVECYSRDGSFPRADHPRGCDHTICINTYFSQHRTDGRPPRVVQTSHHFGAVRVHRPVDAERDRVDDPRQRAHWSVFEMNRAAPADTMATETADAQQQQQQQEQQPRSHREVYVMQCATELEAIEGWRDLIVLDVQPSVVEGYNTDAFDFDWLGTRAQRCARYGVRSRLFEAGVLIGEHTPMRRKDLDSAAKGSNTLNFIPMPGRILIDMYHIVKAEKRLESYTLDDVCRSIFAKDESLRKIDVPPEEIFDHYASGDLDRRAVVVEYCARDCRLPLALEEHLMTLTGVVEMARITRTPLPLMLISGQQVKTWSQIVYEAHTMGYVVNAPEGRDRSGGGTRDWLRGAYGVGDHGVGDQWLPGVIAMASIRAGGGNADGHIMPQDGGKVAGAADAEEGYAGATVLQPRAGYYDVPIVTLDYQSLYPSIMEANNLCPSTRVTAEPIHRELARHCREVREATSEVLRADGAGQDATALNRVFASRPDWLPGQFAVDTDRRGIQRTVAYREVTPAAGRTHVFVQHVQGVVPRILTALKNQRKRVRADQKAYEKGTALWGVYENRQLGIKITANCFPADDHEILTETGFMNYAAVTEHFKRHAHLSVACYVDGQLQYHDITEANVVANTGDHRLVQFEAGSSTGKRATTNGVSLCCTDNHRIYARVGPTWGNRIWRRKGTESQESAAPPFTIQSAGDILDAGTRDPSTMVQFTAVCSKGVTLDGGDLPFVEALGLRTEDQVDAFVELYGYWLGDGWLDVSCQAIAFSPVKTADSAYLAALFARLPLPLLTKDTRGPGAIGAFVTPEPAGVKRRARYTAWTTPHRHYIYTPSWWRYFAEQYGHKYSGAALEHVIQGALRSGADLPARRPDAKPSTGKARTLASSTSMGGGRLSAACATRRNRINDGVAERVCYSDHCASAGVWQPLTTAFPRHSPKGSGKATYGGKCRKCVSARAYQNRIARRTQLAARYDAMFAANTGKRQTALGAEEVKSAKWMWSWVWRRLHPDRLRLLLRGLRMADGDMAGGDRGGGAIYTSSRRFAEEVVRVAMHAGYTAMIQPRCAAGDVTGLNQKGVPIVATAQNWVVNYSDFTREAQPKITVATQMSSAPYHGTVWCVNVPVEPHLIVVRRIVQRYGVSVPSRAVVVGNSVYGFLGAVKRGRMPCVEVSESVTCIGRDMINATKAYVETHLPRYVSGLLDDPALVAAAAERQRAKERLDASFASAGLGAVAVTDVALAQPALEPAAKDDRSEREKNRDALLDALTSASVKPGDITGATVVYGDSVGADTPLLLRFDGKHVDYVRADQVDGILARGDTSAAASLWSAYQGDKEAFCLARPVEVWTERGWTAVNRVIRHRAGKKMFRVLTHTGCVDVTEDHSLLDPNAEKVKPTEVSVGSALLHADLPTHECATASLKSRVPMSTQDITDDDGDDDSAKVSAASSTSADGSVLVSAADKAHAWAMGMFFAEGSCNEHPRDNCTQYCWRIANKDMALVRMAFDGLEGRYPGVTFSISGPCTDGMAYVVANGPGKMGLVANYRTAFYDPVYALKRVPTEILNAHVEIKRAFIRGYFAGDGNKKLYGADGTYCGSRCGGKGKIGMAGIYYLLSACGYLASVDTCGGPERDTYRINFCDAATARRTQRKPADTVKKIIPLDSAAFDGAYVYDLETANHHFAAGIGRLVVHNTDSVMIKFHGVPATREGVEVALQLGVAASDYITTKFPDQIILDTEKAYWPYVLFRKKRYVGRMWTLDGKPPYIDAKGVEVKRRDNWAGMRKTYKACLEAMMERMDINAVKDIVLRLVCDLKGDRVSLDDYKISKSLKRDYSKCKSAPPHVVVRDKIARRNPGSEPLAGNRVYFVITIDDRLKKKSARAEDPAYVAANPRLARIDRLYYLDSLKNPFGALLEPCFDNPEQLFADAAVFIANQQKGQAPITQWMGGKRAAVPTTEAEVEAAEARERAQIAARVKRRRNDQTYVPAAVLKQQKTEARKAARKKPPPTTGPLTAFVKKRPAS
AAC96553.2	Paramecium bursaria Chlorella virus 1	MTDITIFPTDWRAEDVVPDKGESFFRINIFGKTAEGKTVCVQTKFTPYFLLEVPESWSPARTNLFITETAMKYDAVRPMCLSTKRKNMWGFDGGKMRNMVQFVFKTQAQLRKAKYRLKDQYQIYESSVDPIIRVFHLRNINPADWIRVSKAYPAQTRISNSDIEVETSFQHLGPVEDKTVPPLVIASWDIETYSKDRKFPLAENPTDYCIQIATTFQKYGEPEPYRRVVVCYKQTAPVEGVEIISCLEESDVMNTWMKILQDEKTDVSIGYNTWQYDLRYVHGRTQMCVDDMTGEDKVKLSNLGRLLSGGGEVVERDLSSNAFGQNKFFLLDMPGVMQIDLLQWFRKNRNLESYSLNNVSKLYLGDQKNDLPAMQIFEKFEGNAEDRAIIAAYAAKDTDLPLKLLKKMAILEDLTEMANAVKVPVDYINFRGQQIRAFSCLVGKARQMNYAIPDDKAWATEGKYEGATVLDAKKGAYFTPIAALDFASLYPSIIRAHNMSPETLVMEKRFENVPGVEYYEIETGLGKFKYAQKNDETGEGQGVVPALLDDLAKFRKLAKKHMAEAKRNGDDFKEALYDAQQRSFKVVMNSVYGFLGASKGFIPCVPIAASVTATGRKMIEHTAKRAVELLPGSEVIYGDTDSVMVKMKLPDDKVHDMDEQFKMAKWLAGEITKDFRAPNDLEFEKIYYPYILYSKKRYAAVKFEEPDEKGKVDVKGLALVRRDFSPITRDILKESLDTILYKKDTPTAVSETLERIRKVLDNEYPMEKFMMSKTLKTGYKNECQPHLHVANKIYERTGFPVPSGARVPFVYIEDKKNPDIKQSFKAEDPTFAQDNGLIVDRLFYIEHQLLKPICSLFEPLLDDPEKEIFGHRLIKEKIENLKNVFKADLKVAKRVKKNIANNQREITSFFKKK
ABU43776.1	Paramecium bursaria Chlorella virus AR158	MTELTFFPTDWRSEDVEPDKGEPYFRINIFGKTMDGKTICVRAKFTPFFLLETPESWSAARTNLFITETAMKYDAIRPSCLPTKRKNMWGYDGGKMRPMVQFVFKTLSQMRKAKYRLKNEYQIYESSVDPIIRIFHLRNINPADWVHVSKAFPVETRISNSDIEVETSFQHLGPSDVKEVPPLIIASWDIETYSKDRKFPLAENSTDYCIQIATTFQKYGEPEPYRRVVVCYKQTAPVEGVEIISCAEEADVMNTWMKILQDEKTDISIGYNTWQYDLRYIHGRSMMCVDDITGEDNVRLKNLGRLLVGGGEVIERDLSSNAFGQNKFFLLDMPGVMQIDLLQWFRKNRNLESYSLNNVSKLYLGDQKNDLPAMQIFEKFEGGADDRAIIAAYAAKDTDLPLKLLKKMAILEDITEMANAVKVPVDYINFRGQQVRAFSCLVGKARQMNYAIPDDKMWTVDGKYEGATVLDAKKGAYFTPIAALDFASLYPSIIRAHNMSPETLVMDKRFENLPGIEYYEIETGLGTFKYAQKNDETGEGQGVVPALLDDLAKFRKQAKKHMAEAKKNDDEFREALYDAQQRSFKVVMNSVYGFLGASRGFIPCVPIAASVTATGRKMIEHTAKRVTELLPGSEVIYGDTDSVMIRMKLPDDKIHDMDEQFKMAKWLAGEITKDFKAPNDLEFEKIYYPYILYSKKRYAAIKFEDPDEKGKVDVKGLALVRRDFSPITREILKESLDTILFKKDTPTAVTETVECIRKVLDNEYPMEKFTMSKTLKTGYKNECQPHLHVSNKIFERTGFPVPSGARVPFVYIEDKKNLDTKQSFRAEDPTFAQENDLIVDRLFYIEHQLMKPICSLFEPLLDDPETEIFGHPLIKGKIDELKSTFKADLRDAKRTKKNIANNQREITSFFKKK
ABT15308.1	Paramecium bursaria Chlorella virus FR483	MSFDPGIISTKRACDTKFHNIQYYNLSSDMTSLTVFPTDWRSGDEGEQFRINLFGKTPDGKTACIRIRFTPVFLLELPAAWSPSRQKLFITETAIKYGAIKDMCLPVKKKSMWGFDGGVMRNLAQFAFPTLEKMRKAKYGLKRDYQIYESNVDPIVRLFHIRKINPAGWVQIKQSYPVMTRISRSDIEVDCNFTTVSVSELTTPPPLVIASWDIETYSKERKFPLSSNPTDYVTQIATSFQRYGEEEPYRRVVVCFKDTGKVDGVEIVSCSEEQDMINAWMTIVSEEKTDVLIGYNVFQYDWKYVSGRAQMLVDDASADDTVFVDTLGRLLEGGGAVVERELASNAFGQNFFYYLDTPGVIQLDLLQWMRKNRNLESYSLNNVSKLYLGDQKDDLPAMQIFEKFEGGPEDRAVIAKYAAQDTLLPLKLLSKLAIFEDITEMANAVKVPVDWIGFRGQQVRAFSCLFGKAREMNYAIPDDKAWAAEGKFEGATVLEPKKGAYFTPIAALDFASLYPSIIRAHNMSPETLVMDARYKNLPGVEYYEIGTGIGTFRYSQQSQGVVPALLDDLAKFRKNAKKLMAAAHKEGDDFKEALYDASQRSYKVVMNSVYGFLGASKGFLPCVPIAASVTATGRNMIDVASRRAIELLPGSEVIYGDTDSIMVKMKLPEGKNQEDINDHFEVAKWLAGEITKEYRAPNDLEFEKIYYPYILYSKKRYAAIKYEDPEEKGKVDVKGLALVRRDFSPITREILKESLDTILFAKDTPTAVKDTREKIRKVLDNEYPMEKFVMSKTLKTGYKNEMQPHLIVANKIFDRTGFPVPSGARVPFVYVEDKDNIDAKQSMRAEDPKYAMDNGLIVDRLFYINHQLLKPLTSLFEPLVDHPEKELFGHVDVVGKIVALATRHKAELKDTKRVKKNKANNQIEITSFFKPKTLKL
ABT13573.1	Paramecium bursaria Chlorella virus MT325	MTSLTVFPTDWRSGDEGEQFRINLFGKTPDGKTACIRIRFTPVFLLELPAAWSPSRQKLFITETAIKYGAIKDMCLPVKKKSMWGFDGGVMRNLAQFAFPTLEKMRKAKYGLKRDYQIYESNVDPIVRLFHIRKINPAGWVQIKQSYPVMTRISRSDIEVDCNFTTVSGSELTTPPPLVIASWDIETYSKERKFPLSSNPTDYVTQIATSFQRYGEEEPYRRVVVCFKDTGKVEGVEIVSCSEEQDMINAWMTIVSEEKTDVLIGYNVFQYDWKYVSGRAQMLVDDASADDTVFVDTLGRLLEGGGAVVERELASNAFGQNFFYYLDTPGVIQLDLLQWMRKNRNLESYSLNNVSKLYLGDQKDDLPAMKIFEKFEGGPEDRAVIAKYAAQDTLLPLKLLSKLAIFEDITEMANAVKVPVDWIGFRGQQVRAFSCLFGKAREMNYAIPDDKAWAAEGKFEGATVLEPKKGAYFTPIAALDFASLYPSIIRAHNMSPETLVMDARYKNLPGVEYYEIGTGIGTFRYSQQSQGVVPALLDDLAKFRKNAKKLMAAAHKEGDDFKEALYDASQRSYKVVMNSVYGFLGASKGFLPCVPIAASVTATGRNMIDVASRRAIELLPGSEVIYGDTDSIMVKMKLPEGKNQEDINDHFEVAKWLAGEITKEYRAPNDLEFEKIYYPYILYSKKRYAAIKYEDPEEKGKVDVKGLALVRRDFSPITREILKESLDTILFAKDTPTAVKDTREKIRKVLDNEYPMEKFVMSKTLKTGYKNEMQPHLIVANKIFDRTGFPVPSGARVPFVYVEDKDNIDAKQSMRAEDPKYAMDNGLIVDRLFYINHQLLKPLTSLFEPLVDHPEKELFGHVDVVGKIEALTTRHKAELKDTKRVKKNKANNQIEITSFFKPKTLKL
ABT14648.1	Paramecium bursaria Chlorella virus NY2A	MTELTFFPTDWRSEDVEPDKGEPYFRINIFGKTMDGKTVCVRAKFTPFFLLETPESWSAARTNLFITETAMKYDAIRPSCLPTKRKNMWGYDGGKMRPMVQFVFKTLSQMRKAKYRLKNEYQIYESSVDPIIRIFHLRNINPADWMHVSKAFPVETRISNSDIEVETSFQHLGPSDVKEVPPLIIASWDIETYSKDRKFPLAENPADYCIQIATTFQKYGEPEPYRRVVVCYKQTASVEGVEIISCAEEADVMNTWMTILQDEKTDVSIGYNLWQYDLRYIHGRSMMCVDDITGEDNVRLKNLGRLLVGGGEVIERDLSSNAFGQNKFFLLDMPGVMQIDLLQWFRKNRNLESYSLNNVSKLYLGDQKNDLPAMQIFEKFEGGADDRAIIAAYAAKDTDLPLKLLKKMAILEDITEMANAVKVPVDYINFRGQQVRAFSCLVGKARQMNYAIPDDKMWTVDGKYEGATVLDAKKGAYFTSIAALDFASLYPSIIRAHNMSPETLVMDKRFENLPGIEYYEIETGLGTFKYAQKNDETGEGQGVVPALLDDLAKFRKQAKKHMAEAKKNDDEFREALYDAQQRSYKIVMNSVYGFLGASRGFIPCVPIAASVTATGRKMIEHTAKRVTELLPGSEVIYGDTDSVMIRMKLPDDKIHDMDEQFKMAKWLAGEITKDFKAPNDLEVSSKNSKRGLYNFVIYDPDFTFLNIPVCSSRKSTTRIFCTPRNATRRLNSRIRMKKGKLTSKVSRWSVETFLRSREKS
AGM15559.1	Phaeocystis globosa virus 16T	MKAKPTVKTKSYKLYDFNVYDGFSKAENLGKNGYDKFKDNKKFIIQMFGINVAGETVSLIVEDFNPFYYIKVGDDWGESDRAEFIAHIKNKLGAYYEDSIVASKLVKRHKLYGFDDNKLHTFIKISFTNTGAYNRAKKMFYVDSTVDGVFKRELIPDGYLYEETKCYLYEANIPPLLKLFHIQEISPSGWIQIQSDKITKMRQKSTHCAYEYITSYKHLKKADKDDIVKYSICSFDIEASSSHGDFPVPIKDYKKLATNILEYYNEMEDKTKFDVTCFKKLIDAGYGYERCPDIATVYPKLKNISKEQLDNIFSNFMLYIPAKDQSRKDYIKENEESDTDSDNDDEDDKKENDGADEAAAFHKRHKKVKKYHKTANLLQIIHDDKCENDTKLFELNKALTKFYPELEGDMVTFIGMTFLNYSEKKPHTRYIIVKGGCEVPEKYKSWVLENNVKIIEKTTEKGVLLEFTKIMTLENPHIVTGYNINGFDFDFMFKRSKEIGCVEDFLKLSKNIDEVCMTKDWKTGEMEIAKNKIVLASGEYNLSFINMPGRIIVDMCVVFRREYTLSSNKLDYVSSYFISDSVKKIDVDKENNQTRIYSKNLTGLTVGCYVKFDEVSHSTNNYKKGQKYEILDINLDTASFLIDSAEELDLKKYKINWGLAKDDVSVQEIFELANKSDIDRFTVGKYCIGDCDNVIWLLIKVDIITDKVEMSNLCDVPLNFLLQRGQGIKLQSYVSKKCGEKNTLMPIVEKNLNDGGYEGAHVFNPKTGLYLEDPVACVDYSSLYPSSMISENLSHDSKVWTKEYDLSDNLIHSTGEKDADENFIYDNLPNYTYVDVKYDTYEYLRKTPKAAEKKTVVGYKICRFAQFPKGKAIMPAILEDLLSARKATKKLMGKEEDPFKQNIYDKRQLSIKVTANSLYGQCGARTSAFYEKDVAASCTAIGRKLLFYGKDVIEGCYNNVEITLSDGVKVVTKAECVYGDTDSVFFKFNLKTPEGKRIINKQALIYTIELAKQAGELATKFLKKPHDLEYEKTFWPFNLLSKKRYDGMLYENDPEYCKLKSMGNVLKRRDNAPIVKDIYGGVVGILMKDKSLPKSIKFVKESVQNMIDEKYPIEKLLVTKALRGYYKNPKQIAHKVLADRIGVREQGNKPGAGDRMNYAYIKNPNKKALQGEKIETPEFIKDNELKLDYGHYITNQIMKPLLQLYALELENIQEFKDKQFNIKEYNTDKKVILWEEEIIKLKEKWPDPEKYVKKYEELRCKEVKALIFDKYLKGLK
ANB50688.1	Powai lake megavirus	MVLINNSTDNKVLEFQITDWNSYHEIDPEDEKKYVIQLFGRTEDDKDVCIKVTDFTPYFYVQIPTNWKKKHVDKFIYYLKRKVSWTTNNNPNYAYDLSNSLVNYKMVEKHNFYNFTKKKFFNFVMLVFKSQIAMREFSNVLARPLKTEGLTKEPMLYQRFESNIEPHIRCMHINNLSSCGWVTIDNKNLKNNSEYSNCDYSYSVQWKHIKPSNNDDRMAPLKIMGYDIECVSCDHNFPQADRETDKIIQIGITMYRYGSMECYEQYILTLKKCARIKGTIVECYKTEKGLIRGWAKKISEIRPDFKGGYNNFGFDDKYIFDRINRIDREEAERQGISVNELENRFLDEILNIMGKVNNVYLIENEGVNKLSDDSNTRQHEGIRKSLTYFEIKNLSSSALGDNELKFFQVPGIISVDMMKVIQRDHRLIGYKLDNVSANFITQKALKCVETGKNHDSEDLDISIYTESTKALEKDSYIQIMVDDGYSSSPLCEGAKYKVIDIDGVTETVYDENDKKNVTYSYQAIKTRISQKDTEQLREVLTNKLLRVYWTFAKDDMHHTLINKYFNEGNPKKIRQIAKYCIKDCKLVNLLLAKLEIIVNSVGMAKVCHVPLSYLFLRGQGVKIFSLVSKKCREKNFLIPVLRRNKKDNDGDDDNTYEGATVITPKPNVYLSPIGVLDYSSLYPNSMRERNLSPECYINDNKYDNLPGYIYHDVTIILKDKKGKIIRNLDGSPKKEHHRFAQELISDKQINTEMKDIFDKITKIMNNNIAIILEQTHFTVKNIEDKIKKEKLLTDSRIEDISFNDDFSTKKKAKLIETEKIEMKNRLKIYLEIDEKIKEINLKKKLSIDNIDKSLNADEKSKEISKIENTYNENIQNVLEKYIISKEEREEMINMEREKATKSMNDEKSKVYNVVDGKMVRYGILPEILTELLNKRKETNGRLAVEKDSFVKAILNALQLAFKVTANSLYGQTGAPTSPIFFIAIAASTTAIGRERLHYARKMVEDNFPGSEVIYGDSVTGDTPIMIKDKNNNINIVTIKELGEQWKPYDIFKSHEVNSNRKYKQQSEFNGEVWTSNGWAKIKRVIRHKTVKKLYRVLTNTGCIDVTEDHSLLDTNKNIIKPIDCQIGTELLHGFPEINNNNKLPLEIYKELNVTPELFDCMIESDKKRNNEKMKACFIGSEYRKQNINISSKILNCSKKIKKYFLLGYLGNDKEYITNDKINAQIIYCLMKCLGYNIVIDLIESSYKLCIIDNISKPYCINKIIQLQYTSINGEYVYDLETESGTFHAGIGELIVKNTDSIFINFHIKDENGQERTDKEALIQTIAKCQRAAKLINQNVPKPQSIVYEKTFHPFILVAKKKYVGLLFETNPNKYFLKSMGIVLKRRDNAPIVKIVVGGIIDYILKNRDIDKAVEYTRNVLSKLMNGEYPIDKFIISKTLKSKYKKPSTIAHKVLADRMAIRDPGNKPQINDRIPFVYVVKDMGNKKKKDILQGDLIEHPDYVIQNNMKIDYLYYLEHQIIKPATQILELMIDSRSVNKLFDEYKITEENKRKGRRSILEFVPDSKKKNVIMNGSKTTKMVLKSQKNRKIEPKYQNLPYIGNTRKLECKNLGNWMYGDNTKQSSIDDGELDL
PoV 4150	Pyramimonas orientalis virus	MNFRDHSISLDESKNACFQVIDWYHFDYTNEDSNESQYIIKMFGVTEEGYSLCVNVTDFQPHFYISSKTKDKFTQTELDDLEEYIINKLPYNFKNSLSVKQVRKKSIWGFTNNVYKQYIKLSFQNIMSMYITRKMLQYRIKVGRVQVQFDLNESNIDPFLRFIHIQNIKPGGWISIDEYTTDVDDELESKCQINITTSCENVQPLDCNKVAPVNIMSFDIECTSSSGDFPVPIKTYKKTAEEISDLYNSFKSDSHHDGFIPALYKCFMGIYTDEKEFMNDCGTYCNKNLLECNTNNIKFAKVYPKKKKIDLETIFQKLQGYTDTIVDILKNRSKHTVFQEENDGLEPSVVNQLEVLLNSFLPPLKGDPIIQIGSTIHQYGSTKCSYKNVITLDTCNDIPGVDVITCKTETALIKEWCKLIHRVDPDIMTGYNIFGFDFDYIYKRALELGCEKYVLGCSRLEGHKSKFKEKMLASSALGENLLKYVEMEGRVFVDLMKVVQREYNLDSYKLDNVASHFISGKVKTHNKTTLHLDSAAGINVGDYIKLNNTYKCMVLSVDSNIIVIDTELDEKIVTWGLAKDDVSPKEIFACQKGTSADRAKIAKYCVQDCALCNMLIIKLEVFANNMGMANVCLVPLSYIFMRGQGIKIFSLVAKQCRDDNFIIPLIKFDQDSEEVEGYEGAIVLDPIPGIYVEAPISVMDYASLYPSSMISENISHDSIVLDKKYDNLPGVEYVDVTYDIFTGVGDKKTKVDEKTCRYAQFKNNEKGVLPRILMKLLSQRKSTRKQILHKTVTTNDNRSFTGLVDENDDSVTIKTTDNNTITLSRNEILSSVDTYNDFMKAILDGLQLAYKITANSLYGQVGARTSPIYMKELAASTTATGRNLIMKAKEFMETNYGADVVYGDTDSIFVDFKVKEKYGLLDKDALQKSIDISVKASDAFKKELKAPHDLEYEKTFFPFIILSKKKYVGNLYEHDVNKYKQKSMGIVLKRRDNANIVKIVYGGIIDILLNRQNISFAINFLKESLRKLVNGEFHMDDLVITKTLRTTYKDPTRIAHKVLADRMRNRDPGSAPQSSDRVPYAYIEHDIKNKSLLQGDKIEHPSYIKENNVKIDYIFYITNQLMKPICQLMALALFQIPKSSKPEIYERKLKSLTLDYEGNKKRAIDKVSDLKQKEIQKLLFDETLVHLNNKRMGNREILEFFSVTPV
SAMEA2620980 763909 0370	SAMEA2620980 763909	MADTEFQIISWESEDRDDEFTITMYGRNRRGQSIACHTRFTPYLYVESKGSDTDIRKILMDGMEKCSVRNEDGMWSKKNLYSHVLACKPMWLKKFFGFTNNKQFKFFRISFQSKEAWKKAHYLLKNSKYKNNIYEANIDPMLRFIHYQDIQTTGWVIVNSPILLNDDEKYSSCDVEWSTRKFTDVKASEHEDIGPIVIASFDIETYSPDGSFPDPTKHGCEIIQIATSYMIYGEKEPYLKELLTLNSCDPIEGSRVVTFTNESSLLKGWVSSIFKNDPDIIVGYNIWKFDLEYIYKRAKYNGIETCISLNRNKTRNSRMYSAKFSSSAYGDNEYNMVSSEGRIQIDLLELYKREHKLVSYSLNSVSEHFLGDKKVDMPIPEMFERYRQGTAKDMRAIGEYCIKDTVLPLKLMSRLNDIPNLIEMAKATYVPMNFLIERGQQIKVFSQVARQTRLEDMLIITTSNTNTSDSFIGATVLNAEKGSYMNEVVTGLDFASLYPTIMRAHNICYNTIVLDDEYAELDDVVYETVEWETESVSHKYKFSQSVQGILPKILENLAKSRKKAKKDMANAKDPFMKSVFNGKQLAFKVSMNSIYGFCAAHLLQCKPISACVTTIGRNMIDHTKQLVESWYPGSRVIYGDTDSVMVIFNPEGRQGQDMLEHSFRLGKEAADRISTTFKQPIELEFEKCYWPYLLFSKKRYCGLMYTSPEKPDYIDIKGLQVVRRDCAPFVKDISRNILDTIMYEKDVHKAMEQAKQLGQRLLDGKLPIDQLVVSKSMRKDYKNKNQPHLEVARKLDERNPGSGPKCGERVPYVFIETKNKNDLQFKKAEDPTYAQEHNIPIDLIYYMEHSLFNPIQSLFEVFIPNPSKRLFGDMIDAYKKKKTGQTDIDTFFKSVEKKQVDTLKIQKPISSKEKPSSSKQKTTSQRTITLFL
AYV85114.1	Satyrvirus	MSLEGNDKKHLKNVKNSPKQPTNTNTNTTNVENNLCFQLCDWNSYHEIDSYDEERYVIQLFGRTEDDKDVCLKVTGFTPFFYVEVPLWWKSVHVDKFINVLRDKISWRSNNNPNYDYDLSQSLVKYNLVQKYKWYNFSNKKYFNFVILVFKSHTAMKEYSNLLSRELEIRGLTKGPMFFQRYESNIEPHIRFMHINNLLSCGWVRIDKSKIKENKEYSNCDHSYEVPWRNVISAEDINDTKIAPLKIMGYDIECISCDEQFPQATRKTDKIIQIGITMYRYGSMNCYNQQILTLKNCLPIADAVVECYSTEKNLLKAYANKIAELKPDFKAGYNNFGFDDKYIFDRIMRIDQVRADKENINFEVLENKFIDEILQIMGKVNNRHLVKYEEINRTIMNKYIYQTGSSYFGPSLTSFEIKNLSSAAMGDNELKFFKVPGIISIDMLKIIQREHSLLGYKLDNVSANFITESAIKFVEKETVDNKVRVDIYTQSTKALEKDSYIQIMINDGYSSSPLSEGAKYKVLDIETVSEKKFNEKENKEEIVKFQCIKTVINKNDIAELNEALKNPILKKYWTFAKDDMHYMLINKYFKEGNPKKIRQIAKYCIKDCKLVNLLLAKLEIIVNGMAMANVCHVPLSYLYLRGQGVKIFSLVSKKCREKNFLIPVLRKKDGITDDDETYEGATVITPKPGVYLSPIGVLDYSSLYPNSMRERNLSPECYVKDTQYDNLPGYIYHDVNIVSKDKKGRIIKNADATPQKQHNRFAQEIITDEQINTEMKDIFDRINKEKDDTIDKIKSKKYYSASDRKFKINLEKERSNKKIKEITENDELSDKSKNKLVSEEKETLDSKIKPFVDIDNRIAKEVERLEKIVKNETDLDLDLDLVNEEKEKSNKIVQEISEEIGIGNDDRKELIDSEIANAKKKIEIEKSKKYNFSQGHMVRYGILPEILTELLNKRKEVKNRLEVEKDQSTKDVLKGKELAFKVTANSVYGQTGAPTSPIYFIQIAASTTAIGRKRLHYAKKMVEENFNGAEVIYGDSVTGDTPIIYRDEYKNINITEIKELGNCWEPYEQFKYGESNITKKQQSMVNYEIWTSNGWAKIKRVIRHKTNKKIYRISTLTGCVDVTEDHSLLDKNKVIVKPDECQKGMELLHGFMEPNNVYNNISNEEAYVWGVFMIMGTCDDNIWMLSKNSTKILKKCKEYLEEIENTKFEIQYTKEIYFKYNLVTTTNKCKYMFDKYKRLFYDSNERLIVPKEILNSSIEIKKSFLRGYFDNHKRYKTNNNFSHCDVEGFTIAQSLFYLLKCVGYDVTINPIYYINPIYYRSDIIRLIFSKEINRINKIAVRKNEFIGFSTDYLYDGHVGYVYDLETEDGTFHAGIGELVVKNTDSIFINFHVKDENGNEKTDTEALLKTIELSKAAAKIINDNVPKPQSIVYEKTLHPLILVSKKKYVGLLFTEDPTKYSLKSMGIVLKRRDNAPIVKIVVGGIIDYILKSRDINKAVEYTKKVLRKLMDGEYPIDKFIISKTLKARYKKPSTIAHKVLADRMAIRDPGNKPQINDRIPFVYVVKDLGKKKKKDILQGDLIEHPEYVVNNGLKIDYLYYLEHQIINPAGQILELLIPGKEVAKLFGEFIIEEENKRKGRQSMEKWMDGPIPKNESKIEMIKQPNKTNEYSNLPFVGKTKKHECQDMSKWMDYSTIKCDKGKPTADPSSELIKELAKQSNKNEYSKLPFNEEIKRYKCQDMNKWLNGSEAKNVSDGWESDV
AYV75920.1	Terrestrivirus	MVLGYDIDKVINDEIKYVDLDAVAQKARTKKYASVYDDIKKENKNLSNNDNDVLFQILDWNPYHEDDDNGQKIYAIRLFGMTKDDRTICVNIKKYTPYFYVKIPENWRASMVDSLMTYVKKKVFPKENLEGLISCQTINKYDFYGFTNYTKFNFLQLTFKDHDSMRSYERVFKKPMKIFQISKDEFTLKLYESNIEPFLRCMHIRNLDSVGWVSIQAAKYKVTMDDPTLSDINIECAWTELNRVDERSILPYRIAAFDIECKSGDGTFPQAYRDEDKIIQIGTTFSKFGENECYFQHIITLGTCDEIPGITVESYETEQEVLIAWLKLITRTNPDIITGYNIFGFDFVYLKDRAKKLGIYDRFSKLTRIKNLNAEWKEKQLASAALGDNLLKYFDMSGRVLIDMMKVIQRDYKLEGYKLDYAASYFIKEQVQKLILKANDKQHVDPELFENFFDKTNTIKNDEDKDTTTIETKSTYGVKEDNYITIYYTDGIANNKHMDGKKFKIKELTKTSLTVYGIINDDIVGKGYKIYWCQAKDDISPKDIFRLQKGTSKDRAIIARYCIMDCALCNKLMAKLQVLTNNIGMANVCNVPLSYLFMRGQGVKIYSLVSKKCREKQHLIPTLAKEFRDEAEEEEVKQEEKKIEKLIARLNGDDQEDDEEEEEEGYEGAIVFPPIPGVYYEPIPVLDYASLYPRSMIHKNLSHECFVIDDAKYGYLPGYNYNIIPYITKTIKQQYDRRLLRDLIKAYDNNDNFIIDELNVDPAKLRRHVIVYDKDHNSNKRYKIADIQADRDNIIMINYETDKFAEKQDGTKGIIPEILLELLAARSKYKKEMEKETDPFKKSILDGLQLAYKVTANSLYGQTGSSVSPIFMKSIAASTTATGREMLVYSKYFIENIYGKMINYALTDKDKFMEYCFETFKDAEDKKFKKTTKEKVKNPDGTETYVVVPEESWDNRQEFFEKFYDKMNVVFKGKSVSPYIVYGDTDSVFFSMLIKDNKTGEIGRDKNALVQCITAGQWASHTICTLLPDYQEQAYEKVLWPFMIITKKRYVGNLYEDNPDKFYQKSMGIVLKRRDNAQIVKIVCGGIVDQILNKHDPMGAVKLLQRSLKDILSGKFQMDKYIITKTLRENYKDRTRIAHAILADRMGLRDPGNKPMSNDRIPYAYVVTDHEVELQGDRIETPDYITSNNLKLDYLFYITNQIQKPATQFLELIIDNPKRLFESYIIREENRRKGVKPIKTYLEEINNKNDNTDDDINNENENENENDNISNDDNTSNKNKKRSRGKTLTKYKPTKEIVQLDSMSLDM
AUF82649.1	Tetraselmis virus 1	MKFQIVDWEVSDVPETEIPECFVTDTHSRFQDDEDDAPRYLYTVIVYGRTKEGKSVCLKLTQFQPYFYLKVDGIKDYTPHLSNISRHIISNCFHLKREIQHIVIGKKCDFYGFSANEKKECVIVTFDSWRAMRSVASKLRSSAFKYQNKLITLYETRVEPLMRLLHSREIKSTGWVEIEDSKIEFENWGATDICGTTSYKNVDPLEVDDIAPMLMASFDIECTVESDIFGDFPVAIKSYRRIANNIKDTLEIAMKYDLDPYKAKELIQIVIFYTLGMKDVEGRFADTVNWMNRNNASCLTQRVLGSVRTKETLSTTALYNYLYIIVDDLFSYATGDIKYEDKSQPSGPVEQIDSLLSKTLPPLKGDPVIQIGVTCNTIGNTECSSKWISVLNSCDHIPGVEVESYETEEEVIMAFARYIRKSSPDLITGYNIFGFDMKYLHERTLELGISDKFLRTISRLNTHPAKFVEKRLSSSALGDNVFWMLDIPGIVSLDLMKVVMRDHKLESYKLDNVAQHFTGEKKRDVPPKDIFRLQNGTSKDRSVVADYCVQDCALCNVLLEKLKVVVNAIAMASMSHVPISYIFLRGQGVKILSLVSYYCRKRDMIIKDLPKKLEEPDEDAPLWKRNRYRQEAEAQEFMEKPDDIEVQGAIVLEPDVGFYVDDPVAVCDYASLYPSSILSHGISPDAWVKDDSMRKHPDYTYKDVSYEIYEGKGDDKKVVGMETLTFAIKKNVDVYDPNTLSIIPAIERILLMGRKSIRKKAKHKKVVTKDGTEYVGDYSELDGDRIKINGVVLKNDDVVSVNNFYNQFMQDVLDGQQLSYKLLANSVYGQLGARTSDIRDMKLAACVTSVGRSLIISAKDFIHKNGGTVVYGDTDSVFCTFPVYDPVTGERLKGKDALPYVIEKTQYIGKEFTKTILPPPHDLEYEKTFWPLLLLAKKKYVGNMYEEDPEKFKLKYMGVVLKRRDNAPIVRRVISTLLDVLLNEIDVTKALDNMLKVIDDVVNANVPIEELVITKTLRAEYKDRSRIAHAVLAQRIGERDPGNAPQINDRIPMVHIRVPAKKGEKILQGDKVEDPEYVQSAGLEPDMEYYLENQIMNPTIQMLAALLEKIPGYNKPIGYYERKTDEYTLQYKNDTSRNLTEETIRKKVREAIDKIRQEEVRKLVFEPKLAKIRNKYKGQLDLTTMGFFFKM
AUL79186.1	Tupanvirus deep ocean	MVSKKNGYTDKNKTKSPIKKETTTPDKKESKTNSPTKKETTNTLKKGSKTHSSTKKEVEADIKLALKKSKTKSEEKPKDKIKSEEKPKDKIKSEEKPKDKVATDITNHTSKPGNLEFQICDWNSYHEIDGNDEEKYVIQLFGRTEDDKDVCLKVTGFTPFFYVEVPTSWTTKQADKFVEILKNKVSYCANNNPNYEYDLGQSLVRHALVQKYKFYNFANKKLFKFVMLVFKNHTAMREYANILAKPLKATGLTKEPMLYQRYESNIEPHIRFMHINNLSSCGWVSIDKTKLKTNKEYSNCDHSYNVNWKEVKPSDNDDRMAPFKIMGYDIECTSCDHNFPQADRKPDKIIQIGVTMYRYGSMNCYEQHILTLKECAAIKGATVECYKTEKGLIRGWAKKVRDIRPDFKAGYNNFGFDDKYIFDRIARIDQEEADKQGISVEELENKFMDEILMIMGKVNNKYLIEAEGLKKSLTYFEIKNLSSSALGDNELKFVQVPGILSVDMMKIIQRDHRLVGYKLDNVSANFITEGATKFVEDGKVTDGRVKVNIYTRSTKALEKDSYIQIMVDDGYSSTPLSEGAKYKVFDIETVTEKKFNEKENKEETVVYQCIKTEIGEKDVMDLREIILNPLLKVYWTFAKDDMHHTLINKYFKEGDPKRIRQIAKYCLKDCKLVNLLLAKLEIIVNSVGMAKVCHVPLSYLFLRGQGVKIFSLVSKKCREKNFLIPVLRRKKKDASGDEDETYEGATVITPKPDVYLSPIGVLDYSSLYPNSMRERNLSQECYVNDSRYDNLPGYVYHDVYIVLKDKKGKILRNIDGTPQKEHHRFAQELITEEQINEELKDIFDKINADMNKNIEKIKQQLYFTDANRNDKIAKAKEVMDKKIKEINENKELSEKAKLKLIEKEKTNFKSNPFVDQDDRIKKEKEEFNKKCETIKDNSKYSEENKKELLDHENKKLEEIIKNIIEEIELDDKDREELINAEKEKAKKKISDEKAKRYNVVNGKTVRYGILPEILTELLNKRKDTNGRLAQEKDPFKKAILNALQLAFKVTANSLYGQTGAPTSPIYFIAIAASTTAIGRERLHYAKKMVEENFPGSEVIYGDTDSIFINFHLKDKNGNERTDKEALKETIELCQKAAKLINDNVPKPQSIVYEKTLHPFILVAKKKYVGLLFEKDPNKYSLKSMGIVLKRRDNAPIVKIVVGGIIDHLLKNRDIDKAVEYTQQVLRKLMDGKYPIDKFIISKTLKARYKKPSTIAHKVLADRMAERDPGNKPQINDRIPFVYIVKDMGKKKKKDILQGDLIEHPDFVIKNGLKIDYLYYLEHQIINPATQILELMMPTKKVDKMFREFIIEEENKRKRRQSMEKWMDYSTIKTNGSKTAKVPTKSLKKKSSIDEHDKTHEDLPFCGKGKKFENQNIEKWMDYSTVKTKEEQSKESSKQSVKGTTNDTDNKNNDSKNRKKPSQTMDRWIGDASSQTTNSDEWEPDF
AUL77893.1	Tupanvirus soda lake	MVSKKNGYTNKNNKSPIKEEKKSPNTKGSKTNSPRKKETDSPIKEGSKTNSPTKKEVESDIKLALKKTNSEEKPKDKAKDKITNDITNENTKNENLEFQICDWNSYHEIDGNDEEKYVIQLFGRTEDDKDVCLKVTGFTPFFYVEVPTSWTTKQADKFVDILKNKVSYCANNNPNYEYDLSQSLVRHALVQKYKFYNFTNKKLFKFVMLVFKNHTAMREYANILAKPLKATGLTKEPMLYQRYESNIEPHIRFMHINNLSSCGWVSIDKTKLKTNKEYSNCDHSYHVNWKEVKPSDNDDRMAPFKIMGYDIECTSCDHNFPQAERKTDKIIQIGITMYRYGSMNCYEQHILTLKECAAIKGATVECYKTEKGLIRGWAKKVRDIRPDFKAGYNNFGFDDKYIFDRIARIDQEEADKQGVSVEELENKFMDEILMIMGKVNNKYLMEMEGLKKSLTYFEVKNLSSSALGDNELKFIQVPGILSVDMMKIIQRDHRLVGYKLDNVSANFITEGATKFVEEDKVIDGKVKIKIYTKSTKALEKDSYIQIMVNDGYSSTPLSEGAKYKVFDIETITEKKFNEKEKKEETFVYQCIKTEIGEKDVMDLREIILNPLLKVYWTFAKDDMHHTLINKYFKEGDPKRIRQIAKYCLKDCKLVNLLLAKLEIIVNSVGMAKVCHVPLSYLFLRGQGVKIFSLVSKKCREKNFLIPVLRRKKKDASGDEDETYEGATVITPKPDVYLSPIGVLDYSSLYPNSMRERNLSQECYVNDPKYDNLPGYVYHDVYIVLKDKKGKILRNIDGTPQKEHHRFAQELITEEQMNEELKDIIAKINADTEKNIEKIKQQKYFTESNRKEKIEKENAKLERNIKEINNNKELSEKEKTKAINKEKEKFNENVKHLFDLNDKINLNKALSEKRIKDIIANEKFTEEIEKKLIKEEQELFDENNKFLIEMMEIVVKQKEEFDKQIKIISDNKNLSDNDKSKKINEIKDKFIKDITTESKNIKLKSDEIEKLKVTLNAICGRIEVNADERNQFIEWEKEKAKKKIADEKAKKYNIVNGQTVRYGILPEILTELLNKRKETNGRLAQEKDSFKKAILNALQLAFKVTANSLYGQTGAPTSPIYFIAIAASTTAIGRERLHYAKKMVEENFPGSEVIYGDTDSIFINFHIKDEDGNDRTDKKALIKTIELAQQAAKLINDNVPKPQGIVYEKTLHPFILVAKKKYVGLLFEKDPNKYSLKSMGIVLKRRDNAPIVKIVVGGIIDHLLKNRDIDKAVEYTQQVIRKLMDGKYPIDKFIISKTLKATYKKPSTIAHKVLADRMAERDPGNKPQINDRIPFVYIVKDMGKKKKKDILQGDLIEHPEFVIKNGLKIDYLYYLEHQIINPATQILELMMPTKKVDKMFKEFIIEEENKRKRRQSIEKWVDTSKIKTVGSKTAKVPSTKSVNKRSSTNDHDNNHEDLPFCGKGKKFENQNMEKWMDYATIKEEQSKESSNKLANAAINNNNKDNNSKSKKKSTQTMDRWIGDASNRTTNSDEWEPDF
BAT22072.1	Yellowstone lake phycodnavirus 1	MTTFQAVAWEGSDHEDGKFVIRIYGRQADGKSVALGTTFRPYFYVKLRVQHNFADFAALIRKKFQPTEIKEVRAKDLWGFQNNLLSRFARIEFDTMRQMRFCAYGLRKSDTEFGKLKLYETNIDPVLRFMHVTGIRSTGWLTCAATEPDYDTTCDINLWAPEHTNIKPVDRDDVAPLKIMSFDIECYSKSGNFPDPMKTEDCVFQIGMTTRKFGSDEPMERKCLCFKNTAGPDAESFDTEKKLLQAFDKYLIKTDPDIITGWNIFGFDLEFLQVRAVKNGLAPTWGRFKDSPIELVTKNLSSSALGNNMLKMVPMRGRYVFDLFQDVKREHKLESYSLNNVSKHFLKDQKNDMPVKEIFSRFAEGDPARLGEVAEYCLKDTELPHKLLDKLCQIQNLVEMAKACWVPLAFLSERGQQIKVFSQMAYKARELNFIIPTFERGPALDDDKYQGATVLDAQTGAYYSPITALDFASLYPSIMCAHNLCYSTLVMDPKFDNLPGVTYEQFGPHRFAQNVPSLLPVILTDLKAYRKKAKKLMAQAEGTPMEAIYNGQQLAYKISMNSIYGFTGASKGMLPLVAIASTVTMRGRQMIEETKTYVEENFPGAKVRYGDTDSVMVEFDVQGRKGQEAIDYSWQLGEQAAEQCTKLFKAPNDLELEKVYCPYFLYSKKRYAAKMYEKNKLGEIAFKKIDVKGLQVVRRDSCPYVRETLKQLLNMVLESDDPKPAVNFAKQSAKDLKAGLVPIEKLLLSKQLASDYKVKMPHVEVRDKIRARAPGSEPQQGDRVQFVIVEGRGRMFEKAEDPEWVKTNGLKIDYEYYFGHQLKKPVCDLLEPLVGGDPEKVIFAPKVKTMTDFFSLRPAPKVE
BAT22469.1	Yellowstone lake phycodnavirus 2	MTHFQAVAWDGQDQDNDQFTIRIFGRAEDGKSVSLGTKFNPYCFVKTDKDLKSFIKSTFWRNLVSCEVHRGKDLWGFQNGELSRFLKVEFKTHRALRSFAYCVDNNKHSELAGCRMYESNIDPVLRFMHVSGCTSTGWIDPGLCEPDAESTCQVNLWAPNWRFITPLSRDDFAPLRIMSFDIECYSSTGAFPDPKNPHDVIFQIGMTTKEFGREGFLDRKCLCLKETAGPDVESFATEKELIKAFEKYLIKIDPDIITGWNIFGFDLEFLIVRATIHCGLNPVWGRIRGEVAALVEKNLSSSALGNNELKMVPMKGRYVFDLFQDVKREHKLESYSLNNVSKHFLKDQKNDMPVKEIFSRYKEGDAAELGEVAEYCIQDTVLPHKLMEKLCQIQNQVEMAKACWVPLAFLSERGQQIKVFSQMAKKARELNFVIPTFRRPNGPDEGKYEGATVLEAQTGAYYGPITALDFASLYPSIMCAENLCYSTLVMNSRYDNLPGVTYEQFGPHRFAQTSGEKPIVSLLPTILADLKAFRKKAKKLMALAEGTPMEAVYNGQQLAYKISMNSIYGFTGASKGMLPCVAIASTVTMRGRQMIEETKNYVEANFPGAKVRYGDTDSVMVEFDVQGRKGQEAIDYSWQQGEMAAEQCTKLFKAPNDLELEKVYAPYVLYSKKRYAAKMYEKGRDGTVVFKKIDIKGLQVVRRDSCPFVRETLKRLLELILESSDPRPAIELAREAAKTLIQGKVPIEKLLMSKQLASAYKVPMPHVAVRDKIRLRAPGSEPQQGDRVPFVIVKGEGRMYEKAEDPVWVREKNVPLDFQYYFTNQFKKPVQDLLEPLVSADLIFDRKFMAKTESTTEVAARKAFLSMFSKKVL

### Sheet: R325_WLM
Sequence name	OTU	Sequence
ADO18557.1	Acanthamoeba polyphaga mimivirus	MSTYIIINIALLIAIVALIFFLSKKTKSEASYVKSDITNKSYLVQNLPNKEEAAHILGIIDKRISILDDYLRENINKFTEYKPYIEQFNNRIKKLTLYENAPDGKYTSFTVDKGKEIALCLRSRKTGQIHDINLVMYVTLHELAHVACPETDHTELFKKIFIFLIKISIDLNIYKHIDYEADPAEYCGLVIDEDLLK
AGC02036.1	Acanthamoeba polyphaga moumouvirus	MIKYILLQLLIVGILVVLIYYLGKKSKSEAIYVKSNADNKEYLVQNLENKEEAAYMLSIINKRINILKEYLQKNINKYPEYKPYIEQFCKRINGIVLYENPPNGKYTSFTVNKGDEIALCLRSKNNYHLHDLNLIMYVVIHELAHVACPEVDHTELFKKIFIFLLTISINIDIYTKQDYEKYPEEYCGLTINENLLT
ABT16611.1	Acanthocystis turfacea Chlorella virus 1	MSLTFAAISLATLGALVFKNHSATRSVVSDVNGKEYVVIDTGDYQGAADMLAHLEDTSRRFIDAAIAAYPAENHLKRVKKYWTGTLSEIPQSDTIAYTIEKRDLYICVRDPSGNIQNFDDLLFVLLHELSHIMNPSFGHDDAFWGQFKRTLEIANKLGYLPYKDYDDYSVTVCGKTISSNPMTCVTRGTCSSSIGPLRPR
AII17222.1	Aureococcus anophagefferens virus	MDIDSFVIFLFLFILIAIVYYNVSYPMKYVEAYDGQKYLVIDDNLKNESANLLALMNEKSSKLMLRLKEKYGDDNENLNRLFRNYKPNQLKEKHPKSLGTSFTLNKQDVILCLKKNNGKSMVDENTLLFILLHEISHIMTKSIGHQEDYWENFRFLLAHAIVANLYEFDSYKNEKRYCGINISSSPIKLNEIENYI
AYV76859.1	Barrevirus	MNGLIIILLYIFIIAIIIIIGLEKNEGIIYVKSTIDNDEYLVRDLPDKVEAANMLAQIKANMFKLRDYLVEHIDEYPDYKPYIKQLGEKLKDDIVINESSADSAYTSYSVNKGEQIVFCIRSKYDGTIHTLNLLMYVAIHEMAHVACPEYGHGELFKKIFAFLLDTAIKLNIYTKVDFYEDPTEYCGMIVSESII
ADQ91702.1	Bathycoccus sp. RCC1105 virus BpV1	MILAILLLIINVLLFINTREPQELTDVREKYRTLREHLKETNNQEFKMLHKEIPITAHKRMNGSIGYNVSKGSDIGLCIDGDPNEIFHVLLHELAHCTVDEYSHSKEFWKNFDELRTMCVSLGIYREIPQRTEFCGKHIQDK
ADQ91242.1	Bathycoccus sp. RCC1105 virus BpV2	MYVYDKMILTLLLLIINVIILMNIQEPERLSEVREKYRTLREHLKETNNQEFKMLCKEIPITAHRRMNGSIGYNVSKGSDIGLCIDGEPNEIFHVLIHELAHCTVDEYSHSKEFWKKFDELRTICVSLGIYREIPQRTKFCGKHVQDK
ATZ80748.1	Bodo saltans virus NG1	MTYVKSDVDNNMYLVRNTDDKNEAANMLALIMANIIKLSDNVFENIDKYPEYTEYINLLHKKAKYIVLLESTQNNVYTSYSVNKGEKIVFCLRTKTTGDKLHDLNLIMYVVLHELAHVACPIYDNHGPLFMKIFKFLTQRAIELNLYQKIEFDKKPEKYCGMDITSSII
ADO67324.1	Cafeteria roenbergensis virus BV-PW1	MEIETIILYFVLIIFLYGLFFVNYGKVIYVESYYDGNEYLVQNSFHKDEAAVLLSKLVERMKYIRDYLKENINKYPEFKEYIELLSLNFNDYRTQIYEGDGDNNLTSYSVNKGEELVFCLHSKNNKKLHDINLLMYVALHEMAHIACPEIGHTKLFKKIFNFLTKTSLDLNLYQKIDFSTSPQEYCGMKLNSSII
ARF09276.1	Catovirus CTV1	MDIYSWVLIIFCIIIVFCVGFYSDKTTSYFDIIVLILFLGIVVFMFFKHQKYDVVYVKSDIDGESYLVRDLPDKQSTANMLAKIRKNMFTLNDYLVQNKSSFPAYTQCIDLLNSKIKNSVIMENGEDNVYTSYSVNKGEQIVFCLRSKTTKDKIHDLNLMMYVVLHEMAHVGCQSIGHTDEFKMIFAFYTEQAIKIGLYKKIDFHNNNKEYCGMTITESII
QDY51634.1	Choanovirus ChoanoV1	MKDFISFFICVLLVTIIYIYFENKVKEVEYIVSSRDGKKYLVQNQKDKLEAADLLSTIKDNLVNLMREVDKEGNNKKAVDRMKNNFNPNNITESSQNSKYTSYSINKGEKMVFCLRSRDENNNLEELNTLMFVAIHELAHTMTKSIGHTEEFWNNFRYLLKNARKMGIYKRVNYNKTPKRYCGMDITDDPENFT
ALH23258.1	Chrysochromulina ericina virus CeV01	MKFNFDGLSIILLILIIIVSYRMYKNSDTFQLKCIVSDVDGRKYCVREREKVDAAADRLAEVNRKLVKLVNYCNKNNPDDERCIRLQKKFNPKKLVETLPTSEYTAYSENKGEKLAFCLDKKKNSTNNLIDINTLTYVAIHELAHICTISIGHTPEFWENFKFLLVQAKAAGLYNPVDYKNKPGEYCGMPITDNPYYDK
VVU94695.1	cPacV-1605	MKESILLIVLIFVTFVFFFLNKNEVIYMKSEYDNQEYLVRNGDNKREAANLLSQLTDRLFKLKDFLEYNISKYPKYKNHIQRLCKNLDKNRTKIYETEINSDQTSYSVNKGEELVFCLRSKQTKEMHPINLLMYVGIHEISHVACPEIGHTPLFKDIFSFFTQIAIQINIYNYHDYATDPVEYCGMILNSSII
AYV77596.1	Dasosvirus	MDSSYIILVLIIITVSIVIYYNTGDREMVYVKSNVDGENYMVRNNSTKQQASNILATIKANIYAVTNYMYNRIDTPKYKNHKQYVQQLHDKIQNVVVRESSSNSVYTSYTINKGESIVFCIRSKDITKTLEQSNIHDLNLLMYVALHEISHVACPEKDHTPLFKNIFNFICLEAVEMNLYKKIDFRANPTEYCGMTITDSII
AUT19049.1	Dishui lake phycodnavirus 1	MLLPLLLAANIIILNRTREPPELVEVRRRYRVLRDHLRSTNNLRFQMLWDAKPLTAFRTLKDTVGYNTNKGANITLCLQGTANEIFHVLIHELAHCTVEVYDHSDLFWSNYKELRDICVSLGIYERIEGPTEFCGEHISD
AYV78450.1	Edafosvirus	MDLTYIIIFIIIIGIVYYFYNNRGDVVYTKSDIDDQLYLVRELKDKQKAANMLARLKQNIMTLTNYLVENKNSEKFKPYIQYIDQLAEKIKNVVITESAGDSIYTSYSVNKGEEIVFCLRSRKNKDQLHDLNLIMYVALHEMAHVACPEFGHTELFKKIFAFLTNVAVELGLYKKMDFDTDPAEYCGLTITDSII
AYV79128.1	Faunusvirus	MLRNLFVIFGIIVLLCAMNYLIIPNAAHSDRYLVRNVTDKKGAANMLAQIYNNLRKLVFYCDYKIAKAKIHDSKTDDDKYVLEFEKYMVNINNKIDYVTIKESTADSEFTSYSINKGEELVFCLRSKKNGELHVINNLMYVAIHELAHIGCTEVGHTPLFNKIFQFLLKQAIECNVYRYEDYESHPIEYCGMTLNSNILR
AYV81263.1	Harvfovirus	MRSTWIFIFITVTILAIIYIKYSHTGVLYVKSDINNEYYLVRDLQDKQLAANLLATIKTNMLNLTNYLFSHKDSKDFLQYRPYIEQLHERIKHVIIMESSEDSIYTSYSVNKGEEIIFCLRSRAIKDQLHKLNLLMYVVLHEMSHVACPEYGHTPLFKQIFAFITKNAITLGIYHKINFETQPEEYCGLTITDSII
AOM63501.1	Heterosigma akashiwo virus 01	MSFYIIIIIISIILYVHYKRKYGTKNTIITNGRNQKVTETFVKYNNRYIYVTSNDNLTSKVKKQLMKVVDAIDSIVSYCVHNSYPDKERSKRMLKRWKTIEVKEILPDDSHIAYLVDKSRILRLCVRKNYTNGEIEDYNTMMFVVLHELAHMMSESYGHNKEFRENFLELIRVAGFLKIYTPTHYSITPVKYCGIEIYTSPCEYDRCSLKK
AHA45539.1	Hirudovirus Sangsue	MSTYIIINIALLIAIVALIFFLSKKTKSEASYVKSDITNKSYLVQNLPNKEEAAHILGIIDKRISILDDYLRENINKFTEYKPYIEQFNNRIKKLTLYENAPDGKYTSFTVDKGKEIALCLRSRKTGQIHDINLVMYVTLHELAHVACPETDHTELFKKIFIFLIKISIDLNIYKHIDYEADPAEYCGLVIDEDLLK
ARF11094.1	Hokovirus HKV1	MTIIYLVFIFLIIICIYLYNKSNFTELVFIKSDINNKYYLVQNIKNKEQAANLLALIDENIIKFKNHLNSLQENKKYIELLNKRLKNTQIYENNDNFKSTSYTYNKGKYLVFCLRSKKNNKLHDINTIMYVVIHELSHIACPEIGHTDLFKEIFEFFTKEAININIYQYENYKINGKEYCGLFISDSIIN
AYV84231.1	Hyperionvirus	MKSTWIFIFIIAVILIIIYIKNQHIDVVYVKSDIDHEYYLVRDLGDKQQAANLLATIKANMLKLTEYLFTYRNTKEFAPFLPYIEQLHSRIKNVIIMESSSDSIYTSYSVNKGEQIIFCLRSRVHSNVMHKLNLMMYVVLHEMAHVACPEYGHTPLFKSIFAFITQTAISLGIYQKIDFDSNPEEYCGLTITDSII
ARF09773.1	Indivirus ILV1	MDNRIILLIFIFIISILILFHLEKTEVKYVKSTLDGKEYLVRDLNDKIEAANMLAQIRKNMFKLKDHLVTNKDKYPEYKKYIEQLDERIGDVVINESSADSAYTSYSVNKGEEIVYCIRSKYDGTIHGINLLMYVVLHEMAHVACPEYGHGDLFKKIFAFFAKTGVEINIYKKIDFYERPTEYCGMVISESII
ARF11829.1	Klosneuvirus KNV1	MTGLIFIIIVIFILSIIIIFRLEKTEVIYKKSSVDGNEYLVRELPDDYEAADILALLRKNMITLTENLYNNKEKYKDYAQYIDTLNNKIKKVVINESSPNSSYTSYSINKGEQMVFCVRSKTNNRIHDLNLLMYVALHEMSHVASPTYGHDDQFKKVFAFLTTKAVEMKIYNKIEFKSIPTEYCGLIISESII
AEQ32796.1	Megavirus chiliensis	MTKYIFLQLIIVVIIVGLVYFIGRSSKTEATYTKSSLNNKEYLVQNLENKDEAAYMLSIIDKRIFYLKDYLKENINKYPEYQSYIQQFCDRINNIILFENPPNGKYTSYTVNKGDEIALCLRSQHTKELHDMNLIMYVVIHELAHVACPEIDHTELFKKIFIFLLKISIDINIYEKNNYEENPVEYCGLTINENLLS
AGH30959.1	Micromonas pusilla virus 12T	MIAVIVLLIINIYLYVTIIEPVKLRLVKERYKIFRENVEGTEFEKLKHPIPITAHHRLKGTVGYNLNKGAEIGLCIDGEVNEIFHVLIHELTHSLVKEFDHSKKFWETYNKLKDHCVRLNIYEPIPTETPFCGMHVQDK
AET84816.1	Micromonas pusilla virus SP1	MIVFIVLILVNLVILQKTREPDDFVEVKERYRILREHLKETGDEKFSILVKPIPITGLKRMTDNVGYNTNKGGEIAVCLDGDVNHIFHVLIHELAHSTVEEYSHSPQFWENYAELRDICEHLGIYRKIPDKTKFCGQHIQDK
ADQ91012.1	Micromonas sp. RCC1109 virus MpV1	MIAFLLLLIINVWILSQTREPQKLIEVKEKYRILREHLDETNNQKFHMLVQCIPITGVLRMNGAVGYNTNKGGDIAVCLDGETNEIFHVLIHELAHCTVKEYDHSEQFWNNYIELRDICVEIGIYEKIPNKTEFCGEHVQDK
AGF85235.1	Moumouvirus goulette	MIKYILLQLIIVGIIVALIYFLGKKSKSEAIYVKSYADNKQYLVQNLENKEEAAYMLGIVNKRINILKEYLQKNINKYPEYKSYIEQFCKRINGIVLYENPPNGKYTSFTVNKGDEIALCLRSKNNYHLHDLNLIMYVVIHELAHVACPEVDHTELFKKIFIFLLTISINIDIYEKQNYENHPVEYCGLTINENLLS
QFG74754.1	mPacV-611	MKESIFITLVLVLVYIFILVNKKNLKLVEYNGYRFLIQNTNSPTNNLTLLAEIVKRLFILRNFLIQKFKAIDFSDIDENIINKITLCKDNDTSIYKNECIKGISNFLSEDEFKLSIKILEKNFSKERTIISENINESQYTSYSVNKGEEIVFCLKSRQNKKIHHVNLLMYVAIHELAHCGCIEIGHTNLYNRIFKVYLLVAIQLNLYKYDDYSKSSVEYCGMIVNSHILSTYDYYILKN
APC25780.1	Only Syngen Nebraska virus 5	MSFVFATVALGTLGALIYKDKVDDNTVDVKSSINGKTYKVLNSGDTLVAADTLAILENKARDFVAKASKSYPTDSQIRRITKYWTGTLSEIPQSDTIAYALEKKDVFICVRDSAGNIQDIDDLFFVLLHELSHIQNDTYGHDDKFWNQFKKTLEIANKLGCLPYKDYDNYHVTVCGKVISSNPMTCVAKGECFSELKKIKPLRPS
QFG74843.1	oPacV-421	MNDRKDYLIFFIILFVLALSYKIYTESDMFNLVCIVSDVDHNKYCVRDRKHKKEAVDLLANVVQKLKRFVKYLIEKYPDNEITDNLKVNFNPKKIVETLPTSENTAYSENKGEKIAFCLNKTRNTHSKLIDPNTLMFVALHELTHLATSEIGHTPLYWKNFKFLLENAKEYKIYNPVDYKKKPQKYCGMKITDNPYYDV
QFG74138.1	oPacV-662	MYEPYLVVLTSISIYIFMLLNKNDMVLIKSNINQKHYPVHNLPDKQKACDMLAHIHEKLLKTTKYISRQNDIKFHKYTHDLDIKFKNTIIQENEKLHPEKHLTSYNQDKGYKIVFCMRDINTFKIYDENIIMYVALHELSHIACPEIGHPPLFVDIFTYVLKCAMAIGSWKHQNYALNPQPYCGITINEHLV
ADX06036.1	Organic Lake phycodnavirus 1	MKDDLLGYVVILFVLCIGYKMYLDSDFFHLTCVISNVDGETYCVRERKNIDKASDLLANTATKMNTLVDFLKKKYKDTNEVVTRLVDRFNPKKIVEILPNSEYTAYSENKGRKIAFCLNVEKKNDDHLIDENTLMFVALHEMSHIATKTIGHKEDFWNNFKFLIKEASLCGVYKIEDYAKNPKEYCSMSIKDNPYYDL
ADX06446.1	Organic Lake phycodnavirus 2	MYMKDDILGYIIIILVLFIAYKMYNDSDFFHLTCVVSTLDGEKYCVRERKNMDKASDLLAKTAMKMNTLVEYLKQKYTNNEVVDRLVSRFNPKKIVEILPNSEYTAYSENKGRKIAFCLNVEKKKMII
ADQ91468.1	Ostreococcus lucimarinus virus 1	MITFIILILINLLILSQTKEPQQLTEVKEKYRVLREHLTSNGHEKFRMLSHCIPITGYISMNGTVGYNTNKGQEIAICLDGTPNEIFHVLIHELAHCTVDEYSHSDAFWSNYIELRDMCVELGIYDKIPERTKFCGQHIQDK
ALI95449.1	Ostreococcus lucimarinus virus 2	MIAFIVLILINIWILSQTREPQELVEVKEKYRVLREHISSTGHPKYQMLVRCVPLTGFHSMSESVGYNTNKGQEIALCLDGNPNEIFHVLIHELAHCTVDEYSHSEQFWNNYLELRDMCVELGIYEKIPERTKFCGQHIQDK
ABY27875.1	Ostreococcus tauri virus 5	MIAFIVLLLLNLWILSQTREPQELVEVKEKYRTLREHIASAGHPKFQMLTRCVPITGYHSMSDTVGYNTNKGVEIAVCLDGNPNEIFHVLIHELAHCTVDEYSHSEKFWDNYIELRDMCVDLGIYEKIPERTKFCGQHIQDK
AFC34997.1	Ostreococcus tauri virus RT-2011	MIAFIILLLINAYILAITQEPRELVEIKEKYEILRKHITDTDHQKFHMLRRCIPITGVTAMNGTVGYNTNKGAEIVVCLGGSPNEIFHVLIHELAHCTVEEYSHSDQYWENYIELRDMCVDLGIYDKIPEKTKFCGQHIQDK
AEI70110.1	Paramecium bursaria Chlorella virus 1	MSIVFATVALGTIGALIYKDNVVDNSIDVKSSVNGKTYKVLNTGDIIAAADTLAVLENKARDFVDKASKAYPSETQIKRIMKYWTGTLSEIPQSETIAYALEKKDVFICVRDSAGNIQDIDDLFFVLLHELSHIQNDTYGHDDKFWKQFKKTLEIANKLGSLPYKDYDNYNVMVCGKVISSNPMTCVSRGECFSELKPIRPS
ABU44166.1	Paramecium bursaria Chlorella virus AR158	MSFVFATIALGTLGALVYKDKIVDNYIDVKSSVNGKTYRVINTGDVLAVADTLAILEDRARDFVTRASKAYPLETQIKRIMKYWTGTLTEIPQTETIAYALEKKDVFICVRDSVGNIQDIDDLFFVLLHELSHIQNDTYGHDDMFWKQFKKTLEIANRLGSLPYKDYDNYNVMVCGKVITSNPMTCVSRGECFSELKTLRPL
ABT15791.1	Paramecium bursaria Chlorella virus FR483	MSITFAAISLATLGALVYKNAEPQTSDIVSLVNGKTYRVRNTENLENDQAAADMLATLENRARKFINAAAIAYPNDTNLKRIKKYWTGTITEIPQTETIAYAIEKKELYMCVRDSTGAVQQEDDLLFVLLHELSHIMNPSYGHDDSFWSQFKRTLEIANKLGYLPFKDYDTYSVSVCGKTITSNPMTCVKRGKCKSELVPIRPGQ
ABT14050.1	Paramecium bursaria Chlorella virus MT325	MSITFAAISLATLGALVYKNAETQASDIVSSVNGKTYRVMNTGNLENDQAAADMLATLENRARKFINAATVAYTKDTNLKRIKKYWTGTITEIPQTETIAYAIEKKELYMCVRDSTGAVQQEDDLLFVLLHELSHIMNPSYGHDDSFWSQFKRTLEIANKLGYLPFKDYDTYSVSVCGKTITSNPMTCVKKGKCKSELAPIRPGQ
ABT15084.1	Paramecium bursaria Chlorella virus NY2A	MSFVFATIALGTLGALVYKDKIVDNYIDVKSSVNGKTYRVINTGDVLAVADTLAILEDRARDFVTRASKAYPLETQIKRIMKYWTGTLTEIPQTETIAYALEKKDVFICVRDSVGNIQDIDDLFFVLLHELSHIQNDTYGHDDMFWKQFKKTLEIANRLGSLPYKDYDNYNVTVCGKVITSNPMTCVSRGECFSELKTLRPL
AGM15571.1	Phaeocystis globosa virus 16T	MINNVLNSVLAIFICMIAYKIYISSDTFNLRCIISDVNGNRYCVRDRGKLEMAADKLAHVNVKLNKLVKYLGEKYPDQENVKRLINGYNPQEIYETLPTSEYTAYSENKGEKIAFCLDTEKHNEGRLIDDNTLMYVALHEVSHVASKSIGHTDEFWENFKFMLINAEKIDIYSPVDYKKEPARYCGMNITDNPYYDY
ANB50684.1	Powai lake megavirus	MTKYIFLQLIIIAIIVGLVYFIGKSSKTEAIYTKSSLNNKEYLVQNLENKDEAAYMLSIIDKRIFYLRDYLKENINRYPEYQSYIQQFCDRINNIVLFENPPNGKYTSYTVNKGDEIALCLRSKYSKELHDMNLIMYVVIHELAHVACPEIDHTELFKKIFIFLLKISIDINIYEKNNYEENPVEYCGLTINENLLS
PoV 4140	Pyramimonas orientalis virus	MNQIEIVVIFVIVVICLFYIQKKYMEVEYVISNIDNNRYLVQNKEDKNKAANMLAKLNKKIKKLLRHLEKKDPKNEDIQRLLENYNVENISEGSEDVNYTSYSVNKGEKIVFCLRERDGSDSFVNENVLMYVATHELGHLMTKEIGHTETFWNNFKYLLNEAVKIKVYEKIDYNESPTEYCGMNIKSSII
AYV85118.1	Satyrvirus	MKIIHLILVIILLAILIYFFYKFFKTNSTCVKSNLNNKEYLVQNLDDKKNASYVLSIIHYRIFLLCDYLQKNINNFPEYKSYIERLLKKINKIVLVENAPDNNNTSYTINKGDEIVLCMRSKKTWKLHDLNILMYVVLHELAHVACPEIDHTELFKKIFIFLLKVSNKIDIYEIINYEIDPHEYCGLIINETLV
AYV75922.1	Terrestrivirus	MQNNNVVYVASDVDNQMYLVRDVEDKQQASNMLAKIKNNILTITKYLYNNIKNFPEYSTYIQQLHDRIKNVEVLESSEDSVYTSYSVNKGEQIVFCLRSRKIKNQLHKLNLLMYVVLHEMSHVACPEYGHTQLFKHIFGFITQIGISLGLYTKIDFAKDPTEYCGMTITDSII
AUF82650.1	Tetraselmis virus 1	MTFYDAFAVSMALVVVGTYLMNRWRDVEYVVSDIDNQTYLVRKAEDSLQAANMLARLNDKVQRLIRHLIQKYPNDDRTLLLDERYNPKALSEGTEEVGYTSYSINKGERIVMCLRSRDVKSSIEKENTLMYVLIHELAHLATPEVGHTKQFWRNFKFLIHEAVELGIYVDKDYSKKPVSYCGIKIDSSSITQNPQKSEL
AUL79190.1	Tupanvirus deep ocean	MNKSIIIQILLVVLLIILIYYFDKLSKSEAIYVRSRLNNREYLVQNLENKEEATYMLSIIHKRIFILRDYLEKNIDKYPEFKEYIKQFCDRINGLVLLENAPDGKYTSYTVNKGDEIALCLRSRKNGELHDLNLIMYVVIHELAHVACPEIDHTELFKKIFIFFLNMAILLKIYKKIDYQKYPHEYCGLTINENLLKN
AUL77897.1	Tupanvirus soda lake	MNKSIIIQILLVVLLIILIYYFDKISKSEAIYVKSRLNNKEYLVQNLENKEEATYMLSIIHKRIFILRDYLEKNIDKYPEFMEYIKQFCNRINNLVLLENAPDGKYTSYTVNKGDEIALCLRSRKNGELHDLNLIMYVVLHELAHVACPEIDHTELFKKIFIFFLNMAILLKIYKKIDYQKYPHEYCGLTINENLLKN
BAT22177.1	Yellowstone lake phycodnavirus 1	MKTVIILAVLLFLLVLAIRSLEEPKMLTEIKRRCEVIKTGLPADERWKRIKNSNSIFTGTTHEVDGAGSNVNKGYEIYICLDGDDVNSAMYVVIHELAHMSVAEYDHSSKFWENFRDLKAICQTLGVYSPADQKPYCGQTVHT
BAT22300.1	Yellowstone lake phycodnavirus 2	MSGLLVLGVLGAVLADVITLTKDPPMLAEIKRRYEIIRKSLPAEDRWKLICGKVSIVTGTSPGMTREIALNVNKGYEIYICLEGEDVESAMYVFLHELAHLAVSEYDHTQKFWDNFKDLREICAQLGVYKPVSDKKYCGESVGEKPKKP
BAT22654.1	Yellowstone lake phycodnavirus 3	MGTHAEPAEWSHFRFVFEIRLQEKNSVNVRMEVLVLFVILLVIIHFNREPEMLSQIKARYWAILDMLKQTGDPRWAPILKPAIITGIKGKKDGVIGSNVNKGYEIYICLDGDDVNSAVYVLIHELAHMSVPEYDHSSKYWDNFRDMKKLCVDKGLYKQMGDRKYCGDLIKDS

### Sheet: R339_TFIIS
Sequence name	OTU	Sequence
BBI30579.1	Acanthamoeba castellanii medusavirus	MPKLQRTKKKTKPPPPPPRPISENLRRPGAWRWHVGCRQILAIATIQKTLKRRTSATSDARLWQVAQAIEDEVYRTQESPGREPVSQRRLGLLRSYCSRIRSISYNISRDGCLLGDALVAGTMRPERVATMDHRDMAPEIYAKPPAATVDAKSAPRHCGMYRCRKRSCRSWNTYNHQLQTRSADEGATTYITCNDCGERYKV
ADO18566.1	Acanthamoeba polyphaga mimivirus	MTTVIEFYISDKEREIVIEQLLEFFPKKKNCKDIEKGIYDFTKQYCKSDNSYLRLAQAIYIDCAKNIMFNLKDENNHTIKKIKKLIDKNKYNAYNLAFLNPEELNKDNWIKIIARKQMTEETLNQMATVEWKPCYACKNTSYHFYQLQTRSADEPMTTFYICKNCMKTYKVNN
AGC02020.1	Acanthamoeba polyphaga moumouvirus	MTTVIEFYVSDKSRKEVLSNLREYFDKKICKTIEKGIYDYTKQYCKNDNNMNFSQSVYNDCYRNLAFNLKENCDTIKEIKQLISEDKYNAYNLAFLKPDELNKDNWIKIISRKKTTEEKLNDLPAVEWKPCRACKNTEYFYRQLQTRSADEPMTTFYTCKKCNKTYKVNN
ABT16874.1	Acanthocystis turfacea Chlorella virus 1	MATSASCWTYTITKHIISAAKTSIRYIDVSNLYTNKMFQIKMAPKGIYKPVSTPEEIRLKARSMLIAAVEDEKTAVFLEKASWNYSVDFCKQREIALNWDNFAFRNIYTQKILSVRYNVRLRPDILEQMKAGNASIKQFVYAKPYEICPEKWEEAFEQAAKRTLRFSDASCIDPDSMPNGMLQCRKCGSKKTSYYELQTRSADEPMTVFARCHSCPNRWKQ
AII17157.1	Aureococcus anophagefferens virus	MSSIRKKTKDLLNNQFNDKNLIENLEKGIFNFSISKCKKIDEKALYSNEIFIKIYKEKLKLLLYSLLNNKNLKSDIKKTDEPHKFAFMTEFELNQIKFDDEIENDLKELEIATNMFICPSCGKNKCIYVEKQTRSADEGATLFITCQKCNQKWKEN
ADQ91644.1	Bathycoccus sp. RCC1105 virus BpV1	MLSRQYTLEKYAELLSLPKEDTICINLEKSTYNTAIRRTNELGDVPSTENRFFVNRYKHTFLKIKHNLIHSPTLKERILSGELKPKSVLELSHQGLWPGGPYSKLLEENIRQNMKKDWVTNMINDPEYKGMFRCNRCKSYKTTFYQMQTRSADEPMTVFVTCHNCNSRWKS
ADQ91187.1	Bathycoccus sp. RCC1105 virus BpV2	MLSREYALEKYAELLCLPKEDTICINLEKSTYNTTIRRTNELGDVPALENRFFVNRYKHTFLKIKHNLIHSPTLKKRILSGELKPKSVLDLSHQGLWPGGPYSKLLEENIRQNMKKDWVTNMINDPEYKGMFRCNRCKSYKTTFYQMQTRSADEPMTVFVTCHNCNSRWKS
ATZ80710.1	Bodo saltans virus NG1	MECPHEKHTTLTIDKSSLENDHRNRYNFYMKNSSDISFNLLREAENTINRNNALYRINKLVQNELISANIEKGLFEFALLHVSLKKLEHSRVASIYEFKLHTICINLDINNEHIENKTLLYSILNGELQPYIIAFLSPQQLHHKRWETIMQKKMREDDAMYNVETTDEYECPNCKERKCTVDYIQLRSADEPANKFIVCTVCGRTVNLQ
ADO67332.1	Cafeteria roenbergensis virus BV-PW1	MDRTLYQKQMLDLVKDSKLATKLENSIFKWTNDYMETNITPPFMFENFYQDKFSDIIKHLNIKNNPYLLEAIKTGKIKPENIAFLKPEEIYPEKFEAILNKRKLEKAIKDNQATTDAFKCPRCKKRKAKIDQKQIRAGDEPMTTFVTCVECGNVQKF
ARF09263.1	Catovirus CTV1	MSVNKKHKDILIQNKNMDKLSLIQNSDFKTFNISLVNKQIFDSYKFRNENSKDINIKLIKIAESTIKRYETLEKLLNIILDVEKVEEIEKGIFEFSLLHVTTHGLEYKTVSAVYNDKVYDIIYNMTDPENKSLLNSILNNDVKAYAIAFLSPQQLNPERWIDLLEKKKFREDKENNMATTDRYTCRKCGERKAKVTELQIRGADEPTSLFVTCLVCYNTFIK
QDY51860.1	Choanovirus ChoanoV1	MVFIIRLSVNGNIDEENIYTKKNEIFDLDKFKDKINMEDSDFVELYKWSLEKKKVLKLFGKNTGDKKQENIHKLPISNQDYNYFSDLFLCLLDNEKYISLDIEIFENIYNALYLTAIDEENDISEEEEEDAIFSDNSIISEEDEEEFNIDNYGDNSENEASEDEEEKKPVKKVKRINKLIKVKEVDNKDILYEEKETVELKNDIRIKSLKLLLTLVPKNKFDDYFKNLEREIFNHTINNCVEKNIVPCWNHIFTKLYINKARTIYTNLNPESYIKNKRLMLRLKKNEFTPYQLVNMNYQELFPENWKELIDMKFKKDKVLYESKKEAMTDKFVCKRCGSRETCYYEVQTRSADEPMTIFITCLNCGNRWKI
ALH23141.1	Chrysochromulina ericina virus CeV01	MIVDNAEIFRTNVKLILSDILEKSTYGNNLEKGIYNFTLLESDKQNIVKKWNNHYFTQIYVSKYRSIYNNLKNEKVKELITKKMIKPHKLAFMTHQEMLPEKWSKLIEDIRIKNNNKYTPKLEASTSDFECIKCMDIERKKAKQEKREIDHNAFNQCTYYQLQTRSADEPMTTFVTCIKCNARWKC
VVU94722.1	cPacV-1605	MSISSDSRDTCINELNVVINDINIAKKIESGLYNFTKVYCEDQGAPFLFDSIYENKKNDILVNLKSSENVLLSSILDGNINPEELAFFKPEELNPDKYETILKKKEIADYKKNNKATTNIFKCSKCKSRKCTVHQQQTRAGDEPMTTYVTCQECGHVFKF
AYV77638.1	Dasosvirus	MQARKSTIRRSGVNPKKKKISVELMQDTEENELDEREQMMKLFKFETQESSLINLNLLYYVIHDLERTPMILQLMNYVDPLIATQIEEGILEFALIKVSCEKYAQEFIKYIYYEKIRDIIANLDPNNKRIENKTLKPSLTSGNLNAHLVPFLKPEQLHPLRWKDKLDKMLLAETTNSDFKVTDIYKCYKCGEKKCTTSQMQTRSADEPMTIFVTCLVCYNTFTK
AUT19149.1	Dishui lake phycodnavirus 1	MNATRAYVVKQFAEILDLSETDPTVVNLEKNILNHAVDKVSEDAASFENEYFKNAYKCKFLSVKNSLLRNENLKTKIQQKTIKSSEMVGFKPWEAEPDGPYATAMEQRLHRELRKEWFANEQKNQRGFFKCRCGSDKTTYQQAQTRSADEPMTTFVSCMTCGKNWKC
AYV78760.1	Edafosvirus	HQFVLCIYNDKFNELMVNLKNDSNIDNKTFRPLVLSKEIKPQAIAFLAPEQIHPERWKHILNKKAMKLEKENNMTYTDMYQCKRCREKKSSTYHLQTRSADEPMTIFVTCMVCYHTYTVQ
AHA55233.1	Emiliania huxleyi virus 156	MTIPRAVRLSCRDMLNDMLPSYTLSQHEQIEMSIYTKNPLNKEEYIRNAKRVCHNIAFLPQQHVLKYLSNDTTHPTMAQYTESKCNNQPTTIAFISDEHMRGPVLQKVMDDEREQYDISLKMLYDKVEEGSVAAMKQKAAITCKKCSSSEILMAMAQTRSADEGTTMFFTCVKCNQKWKVQ
CAI65528.2	Emiliania huxleyi virus 86	MSLFTKNPLNTEEYIRNAKRICHNIAFLPKSHVLKYLSNDETHPTMAQYTMTKCKIQPTTIAFISDENMRGPVLQKVMDDEREQYDISLKMLYDKVEEGSVASMKQKAAITCNKCGSSEILMAMAQTRSADEGTTMFFRCVKCNQKWKVQ
AYV80152.1	Gaeavirus	MSEIISPFHNSNYKFITENSIDIKESYIQYAENILDRTNTQLQINDIINDIDIALKMELSIFEYSLIYCLNNNYDNKFIKPIYDDKTYNIIANLNPTNRIQNQTFKKNILNNKINPSDVAFMSPSQVHPSKWNLWIKRKEYKEWREKNIAYSDAYKCFKCGESKCKISQFQSRGADEPMTTFVTCLICKNTFKFG
AYV81709.1	Harvfovirus	MESNRVNYSLSCAYMKSVDIENFDAGRLVFHKSNFITENSKDVEVAAIVFAVQNISRALYILRLSGLLDDIRIAIAIEMGIYEYSLIHAALKNIEKDFIPAIYDDKFADIYMNLDLKSRLMNKTLRPLLFQGSMNPSLLAFLSPGQIHPENWAPILNKIKYKETTEKNMATTDSHKCPKCGECKAQVTELQLRSADEPCTTFITCLVCFSTDLK
AOM63451.1	Heterosigma akashiwo virus 01	MNNRHLNFDEGVEESKNNSVTILSDVNTIVDINKNKMVNKLSSIFNEYDNNIDDNILLAIDIINELYRIQNDVERKYTYWKIISNIKLNPNKYYVLNSLLNDKLWTAEQFVHLTHDELDPSMHEWKKYVQMKWFDKYKQDKENNEQTNQENSGLLQCSKCKSNNTTYNQLQTRRGDEGITNFAFCFSCGNRWKFC
AHA45526.1	Hirudovirus Sangsue	MTTVIEFYISDKEREIVIEQLLEFFPKKKNCKDIEKGIYDFTKQYCKSDNSYLRLAQAIYIDCAKNIMFNLKDENNHTIKKIKKLIDKNKYNAYNLAFLNPEELNKDNWIKIIARKQMTEETLNQMATVEWKPCYACKNTSYHFYQLQTRSADEPMTTFYICKNCMKTYKVNN
ARF10808.1	Hokovirus HKV1	MKNNNSYLNKNLENIFNNNIIKKLEKSLGTFVLETFNCKYRNYYNNTLEDIKNLHQVRIVELCKHGNLANKITNNPDLICPILPYLNVTQLYYLNTLDQNLDQDLDQDQYQDQDQDQDQDQDQDQNQGQGQDQNQNQNQDQNQHRNQNQNQNQNQDQNLDQNNNQYNLAMFKIPCITLEVLKFERKLRIFNVIYKKNDTNYIINPEFRLDTFKIFKNIFNDVKKSLILENAIYDFAILYGCKKQCEISLFQSIYIDKKNVLVELLTENNINYCNTLLQDILNNTKEIHTIPFLSPQELDKSKWKLEMDKKEYKEYIKNNHETTSAYKCRKCHERKSKVWLMQTRSCDEPMTTFILCQVCGFLDKK
AYV84244.1	Hyperionvirus	MDMNMVGYSVTSAYMRKVDIENFDAGKLSLHKANFITENSKDIEVGAIVFGGMNIARALYVLRLNKLLGDIRMAIGIEMGIYEYSLIHAALKNIEKDFIPAIYDDKFVDIYMNLDGESRLKNKTLGPMVFQGGINLKLIAFLSPPQIHPESWTPILNKIKYKETTEKNMATTDRYKCHKCGESKAQVTELQLRSADEPCTTFITCLVCYNTDLK
ARF09785.1	Indivirus ILV1	MLGDINLITKKAENTSPVENNLNYITSNIKNVDKSKISYLAENIDRINSISQFSYNLKNIDGAIKLEAGIFEFTLVYSLMKNYIKTILPAIYNDKVNDLLRNLDPNNSIGNNKLRDSINNGEIEPQRVAFLTPQELHPDRWELLIKKNKLREEKKKNMATTDIYQCYKCKGRRCTMTELQLRSADEPMTKIITCLDCYTVMKR
ARF11814.1	Klosneuvirus KNV1	MSTDDNFIQDMIDDKIKYANDINKLEYLSDQIKNIDKEYILFLDKAVERSNTISKFIAILKDIDTAIKIEAGIFEFTIIYTYTKNYIMTIMPSIYNDKVYDILCNLDPKDPIDNKTLLKDIKSNKINPQIIAFLRPQDIHPERWETIISKINLKEEKKKNMATTDLYQCYKCKERKCSMIELQLRGLDEPKCYGFQSIIMLIIC
LFCJ01000229 1 0250	LFCJ01000229.1	MLVQERQHVRDVLSRKIKDFSQKQIEDLEIGIYNWSIQFADKNDIIKNWLNERYKNVYLSKAISVCANLSPDSYVKNHGLLERVKDKQFKPHDIPFMKPDQMFPEKWIDIMNIKQKKEDSIFEDNLKPMTDQFVCGKCKSRECVYREVQIRSCDEPMTLFIKCIQCGHKWRMG
AEQ33383.1	Megavirus chiliensis	MTTVMEFYVSDKTRKQTINYLSEYFNKSICKTIEKGIYDYTKQYCKNDNSMNMSQSIYNDCSRNILYNFKEDCDTIKQIKQQISKGEYNAYNIAFLKPDELNKDNWIKIIMRKKTTEEKLNDLPAIEWKACRACKNTEYFYRQLQTRSADEPITTFYICKKCSKTYKVNN
AGH30848.1	Micromonas pusilla virus 12T	MESYVTHEFSKLLDIPEDSTTCINLERCLFNWSVRRTKEFNDVPAWENPKFKSRYKHKFIELKMNLQRCPEIVEKLKSGLLKSSQLIEYGPKELFPEGPHAKTQETLIYKELRKESIVKELLNNQNGIFKCNKCKSKKTVYYQLQTRSADEPMTTFVTCLNCETRWKC
AET85000.1	Micromonas pusilla virus SP1	MENPMRNFIVERISTLLDIPASDPICINIEKNILNYAIAVNTCGPTVWENINFTKMYKSKFLSLQSNIKQNPKLKSDLVEKKLKTFDFVNMRPEKLWPDGPYAKVMEVRIHEEMRKEYLTKEMKNQEGFFTCNRCKSKKTTYYQLQTRSADEPMTTFVSCLNCDKNWKC
ADQ90944.1	Micromonas sp. RCC1109 virus MpV1	MENKTRQFVIERLSTLLEIPENSTICINLEKCILNHATDRAKSMGEEAAWDNHKYTSIYKQKFLSIQKSLKDNPKLKKSIIEKRLKSHDVINMRPEELCPDGLYAKQIETKIHKEIRKEYLSREIKNQDGFFKCGRCKSMKTTYYQLQTRSADEPMTTFVSCLNCDRNWKC
AGF85253.1	Moumouvirus goulette	MTTVIEFYVSEKSRKDVSSNLREYFDKKVCKAIEKGIYDYTKQYCKNDNNMNFSQSVYNDCYRNLIFNLKENCDTIKEIKQLILENKYNAYNLAFLKPDELNKDNWIKIISRKKTTEEKLNDLPAVEWKPCRACKNTEYFYRQLQTRSADEPMTTFYTCKKCNKTYKVNN
QFG74363.1	mPacV-611	MNTELKKYFTSKITKQILESITRFSESYAQINEVDFLIQEIYNTKLDELIKVFNTNSELVEKIKNKTIDIDKICYLKPDELNPDKYKLYLQKKEKEFYKKMNTATTDIFTCKKCKSKKCIVSEKQTRSGDEPATTFVNCTVCDYCFRF
APC25561.1	Only Syngen Nebraska virus 5	MAPKHVYNPVSEPMEIRQKARDMLNVVVQDPKVSRYLEMASWNHTMDICKKLGHDLKWDNFTFRNRYTQKILSVRYNIGLRLDLLEQMKTGETSIKNFVNAKPWEVCPEKWEKAFEDAAKKALRFTDASAMDPNDMADGMLQCGKCKSRKTSYYEMQTRSADEPMTVFAKCHSCGARWKQ
QFG75076.1	oPacV-421	MRVITDSVRFRSNVVHTFHMIKNVNKRKNIEVGIYNFTIKEATNKVLIKKWTNKLFVEIYINRWRSLFTNFKNNKKLVNQVNRGKISTDAIANYTHQELNPDLWKQLIEDKIERDKNKYDKKLNLSSEFYCNKCKNNNCSYYQLQTRSADEPMTTFVNCLDCNKRWKF
QFG74033.1	oPacV-662	MEFEFNATPEISERLVEELREYASNETQDEDQQIAIFLHKCKEINLALNDPSGDLIKMINDDDDIYSRIAELKSHQLLPTKWRKITERNEYIREKLRNVATTDIYKCPRCKERKFTIMQMQTRSADEPMTVFATCTVCGKTLTNPTLFREG
ADX06010.1	Organic Lake phycodnavirus 1	MIITEPEEFRKRIVQYIFNFMSDDVSSKNIEKSIYNYCIHSSNKYNITKAWDNHLFVILYLDKFKVIRQCLKEEKILNSLKEDPDFCKNISFKSEQDLYPEYWKEMTEDKKTRVDNKYFPKIKASTDKFKCGKCKSKECTYYQLQTRSADEPMTTFVTCISCGNRWKC
ADX06420.1	Organic Lake phycodnavirus 2	MNINEPDEFRNRIRQHISKYVDNDFYCSNIEKSIYNYSIQQSVKYNIKKRWDNSLFVVLYLDKFKQIWHYLKDDHILEKIKQNPNFCKEISFKTEQEIYPDYWNSITEEKITHLDNKYFPKIKASTDKFKCGKCKSKECTYYQLQTRSADEPMTTFVTCISCGNRWKC
ADQ91407.1	Ostreococcus lucimarinus virus 1	MKNYTLRMENSTRQFVLTRLSSLLEIPESDTICINLEKSILNYATDRAAFIGEEAAWDNHKYTNIYKHKFLQIQHNLKNSSVLKDWIITKKVKTREVIDMRPEDLWPDGPYATKMQERMYKEIRKAYLAQEVKNQEGFFTCARCKSKKTTYYQLQTRSADEPMTTFVSCLNCDRNWKC
ALI95386.1	Ostreococcus lucimarinus virus 2	MENSTRQFVLTRLSTLLEIPETDTICINLEKSILNYSSDKAIDLREEPAWDNHKYTNIYKHKFLQLQYNLKNSPVLKNWILNRKVKSLDVIEMRPEDLWPDGPYAKKIEEKIHKDLRKAYLTREMNNTEGFFTCGRCKSKKTSYYQLQTRSADEPMTTFVTCHQCDRNWKC
ABY27805.1	Ostreococcus tauri virus 5	MENPTRQYVLTRLSTLLEIPETDTRCINLEKSILNYATTKCSEPAWDNHRFSNMYKHKFLQLQYNLRNSPALNRWIIEKKVKSKDVVDMRPEELWPDGPCATAIEDKIVKDLRKAYLAQEIKDTEGFFTCGRCKSNKTSYYQLQTRSADEPMTTFVSCHNCDRNWKC
AFC34931.1	Ostreococcus tauri virus RT-2011	MENPTRQFVVDRISALLEIPKDDTICINLEKNILNHSMDRAREINEEPAWDNHKYSGIYKQKFLQIQHNLKNSPVLKGWILDKKIKTKDVIDMRPEDLWPDGPYAKMMEERIIKEMRKAYLAQEVKNQEGFFTCGRCKSKKTTYYQLQTRSADEPMTTFVTCLNCDRNWKC
AAC96492.1	Paramecium bursaria Chlorella virus 1	MAPKHVYNPVSEPMEIRQKARDMLDVVVKDPKVSRYLEMASWNHTMDICKKLGHDLKWDNFTFRNRYTQKILSVRYNIGLRQDLLDKMKTGETSIKNFVNSKPWEVCPEKWEKAFEDAAKKALRFTDASAMDPKDMPDGMLQCGKCKSRKTSYYEMQTRSADEPMTVFAKCHSCGSRWKQ
ABU43713.1	Paramecium bursaria Chlorella virus AR158	MVQKHVYNPVSEPMEIRQKARDMIDAVVQDPKISRYLEIASWNHAMDICKKLGHDLKWDNFTFRNRYTQKILSVRYNIGLRRDLLDKMKTGETSIKNFVNAKPWEICPEKWEKAFEDAAKKALRFTDASAMDPKDMPDGMLQCGKCKSRKTSYYELQTRSSDEPMTVFAKCHACGARWKQ
ABT15450.1	Paramecium bursaria Chlorella virus FR483	MAPKPVYKPVSAPEDIREKARNMIDILVQDMKISNFLEKATWNHAVDFCTNKDQALNWDNLAFRNAYTQKILGVRYNLKLRPDLMDKMKTGDCSIRWFVNAKPWEICSDKWTDAFEAAARKTLRFSDASSMDPENMPDGMLTCGKCKSRKTSYYEMQTRSADEPMTVFAKCHTCGSRWKQ
ABT13717.1	Paramecium bursaria Chlorella virus MT325	MAPKPVYKPVSAPEDIREKARNMLDLMVQDMKISNFLEKATWNHAVDFCTKKDQALNWDNLAFRNAYTQKILGVRYNLKLRPDLMDKMKTGDCSIRWFVNAKPWEICSEKWTTAFDAAARRALRFADASSMDPADMADGMLQCGKCKSRKTSYYEMQTRSADEPMTVFAKCHVCGSRWKQ
ABT14574.1	Paramecium bursaria Chlorella virus NY2A	MVQKHVYNPVSEPMEIRQKARDMIDVVVQDPKISRYLEIASWNHAMDICKNLGHELKWDNFTFRNRYTQKILSVRYNIGLRRDLLDKMKTGETSIKNFVNAKPWEICPEKWEKAFEDAAKKALRFTDASAMDPKDMPDGMLQCGKCKSRKTSYYELQTRSSDEPKHHGWKSGQWRTMWICSSKNLLVFHSTT
AGM15507.1	Phaeocystis globosa virus 16T	MSKSIRVVNDPSVFRTNIVDKLNSMLDNEKIALNMEKGIYNYSIQTADKKNLIKKWNNEQFVTIYIQKLKMIINNITDPELLDKITSKTIKAHLIAFMTHEELRPDLWEELIAIKKMKDENKFSPKIEASTDEFTCFKCKENKCTYYQLQTRSADESMTTFVTCIPCGNRWKC
ANB50670.1	Powai lake megavirus	MTTVMEFYVSDKTRKQTINNLSEYFNKSVCKTIEKGIYDYTKQYCRNDNSMNMSQSIYNDCSRNILYNLKEDCDTIKQIKQQISKGEYNAYNLAFLKPDELNKDNWIKIIMRKKTTEEKLNDLPAIEWKACRACKNTEYFYRQLQTRSADEPITTFYICKKCSKTYKVNN
PoV 2830	Pyramimonas orientalis virus	MSNHDAKRDVVVNYLINKIGMKESFAKDLEIGIYNWCLKTADEQNIAKTWSDKLFMNIYTTKGRSVLTNIDKDSYIGNTRLLQRIHDEEFKPHELPFMDVTNVFPERWKDILDIRLKQEQNFYNSKQVAKTDMFKCGKCKKRECSYYELQIRSADESSTIFVSCLNCGNRWRIG
SAMEA2620979 1011438 0260	SAMEA2620979 1011438	MMTDPREICLKHASKLPISNDMVKDLEIGIFNWTITFADANSIRKTWKDTLFKKAYFQKMRSVLDNLDSSSYLQNVRFIERLKEKEFKPHDIPSLDMTTIFPEKWTSILDKRMKKEENFHNSKQVAKTELFKCSKCKKRECSYYELQVRSADESSTIFVTCLNCGNRWRIG
SAMEA2620979 1447958 0260	SAMEA2620979 1447958	MNHSTKRDTVKKLLKEKTNLSDEIVDDLEKGIFNWCVLYSDEKELQKTWNDKMFQYLYVNKSKLLIENIDPNSYVKNKRLQQRILDKEFKPHELSFMESTNIFPEIWNNILDMKMKQEENFHNSKQVAKTDVFKCGKCKKRECSYYELQVRSADESSTIFVTCLNCGNRWRIG
SAMEA2620979 1476951 0290	SAMEA2620979 1476951+	MSDTNQSPKRDVVIKYLCDLGLDETNANDLEIGIYNWTLAKADEYNIKKTWTENLFMNIYVSKSRSILTNIDKHSYVANIRLLNRLNDKEFKPHELPFMDMTNVFPERWNDMLDIRLKQEQNFYNSKQVAKTDMFKCGKCKKRECSYYELQVRSADESSTIFVSCLNCGNRWRIG
SAMEA2620980 763909 0670	SAMEA2620980 763909	MSVILLKSLDATRQTVYDKFVNVFGNNHDIARKLEKAIVNYTVQHLKKKYKCEIVQWVDKRTRQIYLRKYRSILFNYDCIHKLIDKQVPYDDIMVMKHYDINPEVWHDQLKKIKDREIASMVAYTDDFYDGLLICFNCKSKKTRYTTLQTRSSDEPETVYARCLECGYNWTE
AYV85820.1	Satyrvirus	MTTVIEFYIPDKDRKGTVKLLSQYFNKKHCQKIEKGYYDFTKQYCQSNSNNLVMAHGIYKDSVKNLLFNCEQKHNTIEKIRKMVSKEKYNPYNLAFLGPDELDKDNWMRIILRKNTTEEKLNNLPTVEWNACRVCKNKEYFYYQLQTRSADEPMTIYYTCKKCKKTYHINN
AYV75939.1	Terrestrivirus	MNPDYVNYDDLDGDDDIDLCIKNFNGNGNSLINKLKKEFVTENSKDINDSDILYTLTQIQRAVNIKKIDELIYDINKAIGIEMGIFEFSLVFSTLNNIEKQLIPAIYRDRLEDILLNLDINSYLNNKTFIEALSQNILTPKLVAFMSPDQLHPESWAPIVNKIKFRQQTENTITTSDAYWCRKCGERKCKVNELQMRGADESTSLVITCLVCYNTFIK
AUF82608.1	Tetraselmis virus 1	MENNDTEIDFQHHAVRDDVKQKLEQVGLDVNLEKSIFNKTIQRCKFNTTSCCWSNPPFLQCYKSTALSVIQNADAIKPFLSNGMSASDIVHRHPYEIRPDIWKHLVDKKRERDAAYGAKPRANTSMYQCRKCKSRECHYYELQTRSGDEPMTIFITCLDCGNRWRMEG
AUL79214.1	Tupanvirus deep ocean	MTTVVEFYVPEKERKVTVKLLSNYFDIKHCPKIEKGLFNFSEQYCKSNGNSLSMAQAIYKDCVKNILFNCEQNNQTIQKIKKLIDKKKINPYNLAFLRPEELDEDNWVKIILRKNTTEDKLKNLPTIEWHPCRVCKNTGHFYRQLQTRSADEPMTTFYICKQCGKTTRINN
AUL77922.1	Tupanvirus soda lake	MTTVVEFYVPEKERKVTVKLLSDYFDIKHCPKIEKGLFNFSEQYCKSNGNSLSMAQAIYKDCVKNILFNCEQNNQTIQKIKKLIDKKKFNPYNLAFMKPEELDEDNWVKIILRKNTTEDKLKNLPTIEWYPCRVCKNTGHFYRQLQTRSADEPMTTFYICKQCGKTTRINN
BAT22216.1	Yellowstone lake phycodnavirus 1	MFPKKGGCVAGPKHTVSSDTIQKTQMAEHAIRTWAVSRFAAAIGTPVSARNAERSVYNWAVKTTRGHGEDSAWENPTFRWRYKHKALHLMEELKRAPVAAVELKVNGDQVALKLNYIPQLVYRLKNKEVEARRLAELGAEQLWPDGPYATIHFQRRKRELDLEKLRVKDEDYTGMFKCGKCKSVKTTYYQMQTRSADEPMTAFITCLNCSNRWKC
BAT22697.1	Yellowstone lake phycodnavirus 3	MPGSGGLAFRTKAKQSMEHPLRDYARTHFEQSLGAGPIARNVERSVYNWAVQTTRERGEGSSWENRMFRSQYRQKVFGLLRELERGPMAGLTLEVKDGHVTVSLTPVPQLVHRLRRKELESKNLARYPAEVLWPEGPMAAAIFKHRERDLAMEARKAMEEDYNGLFKCGKCKSVKTTYYQMQTRSADEPMVRFTLSYILAMALLTFLSLSQTTYVTCKGCGNRWKC

### Sheet: R409
Sequence name	OTU	Sequence
ADO18613.1	Acanthamoeba polyphaga mimivirus	MYKLNSSIMSLPEGAIKKNINSYELIKTPFVIFQADKNDFDKMSQKAVSNIGTESIISKVFYSPENIKLIQKQIIKRVFKLTKGSYLIDKQNKEDLLIVMKSVYMQNASGLNTKITSIKQIRNIIADLNNNVVNEVTPGIMTEVKSYVRYVNDVFNPVMPLDRPVNVSNSGTKSLPSVSTLYSNN
AGC01946.1	Acanthamoeba polyphaga moumouvirus	MSLPKGTINRHIKNLDVTKTPFIMFQCHKQDYDEISRDPNIGNNAKTKLSEIFFSPENINLLQKQIIYNVFQVSNGEYLIEKQNEQDLKVVMRSIFIQHAKHLPNELKKQIKELNDLVVDEVTPDIVSEIKSYFGYLDRAFGKFEPMDRPQNVSNSGTKTLPSITNIFN
ABT16273.1	Acanthocystis turfacea Chlorella virus 1	MQFIQREVNVSFPTSDPYRVSGNFSTPNNIEPTVTAALRVVKELPEKFNTTFFSRKNVEFIQNKLVSETKRYTGFDIGPQDETVLMEIMIGIYVQDSTYDPTKFATSLAKINKLVITECLKQILPGVRAYALYVRDASRPYGGGGETAFKRPVLATVKGSRSLPGFVPLVRDA
AII16955.1	Aureococcus anophagefferens virus	MPNELNCLYTESDLSNAFFSDRNKEVLQNNIRYLVYKKSGNNFKIARQSDSELVTIMRSIFFQESRNKLSDINKQVYELNKSVLKFAVNRVLSNVMQHQKYLEDISQEKYTRSIPDRAISVSNRKQLELPKPW
AYV77225.1	Barrevirus	MNYQDYAGFSNVPAGYGRERNDIYDRGSGLNQINKNNMTMQDIRRTPFLFLQDHENNYGVIAERELDGLKGDSELSRLFFSKENIRRIQKAIKKAVYQKSNGEYKLDSDQDENDVIIVMQKVYAERAKVLPGQNVRQVKRLNEYVVDEVIDEILSSIKMNYKYLKEINEPLQPLPRPMNMSHKKRSLKSVMTSFGI
ADQ91758.1	Bathycoccus sp. RCC1105 virus BpV1	MCDALHLNTLKQCPTPLNTLFFSEFNMNLLQRGIRQSFRDQTGVAIDYQNPSDLYSIMRVVFINNSGDPNANVQEQVKYMNGIVIKTASGQIQTGVSQYMGYVHDIDTLAVPIDRPVNTTTYGKKFGKSEQIGL
ADQ91303.1	Bathycoccus sp. RCC1105 virus BpV2	MCDALHLNTLKQCPTPLNTLFFSEFNMNLLQRGIRQSFRDQTGVSIDYQNPSDLYSIMRVVFINNSGDPNANVQEQVKYMNGIVIKTALSQIQTGVSQYMGYVHDIDTLAVPIDRPVNTTTYGNKFGKNEQIGL
ATZ80627.1	Bodo saltans virus NG1	MYAELNPKINYNRALPANTTNMCQYSETPAFTNYNKKCENKFSDYYDGGASSFALGGMQIENTPVSLLFFSDENVKRIQKLLKRGIADMSKGKFILEEDQDENDLFIVMRAVFLDSGLNLPTHIVSQVKELNKKTVEYILPDMYTNVKQAYGYLQEINNPRKIMSLPLNVNKTQRGDLPSVTSLWK
ADO67365.1	Cafeteria roenbergensis virus BV-PW1	MNSNFSNINNPKKMFDFDQLPQAYLAENKMASKLRNKLLAKNLVHEKSCDSATLSQIFYSDQNIELINKQIILTIFKKTNGKIRIPNQSYNDLKVVMRWVYINYARNLPFKIKEQIINLNNYVVCELVPNLISASNQYLDYLRDIEKPLEPLPPPVNVSKDRTLPSISEIYHSEIR
ARF09316.1	Catovirus CTV1	MNYSSLGTNENYRSSYPDYDLPTFEKLQEEANIKTQDFSEMALKGDFYRACDGDSNVDQVGKLYFSDENMKRVQKMIKREIYTRTKGVFRLDTDQDESDLLVAMRAVYYEHCRFLPSNIVRQVKELNRKLLDYIIPDVITQIKQSYAYIQEINQPLKPIARPINVNNAGRRTLPSLSSVWGI
QDY52453.1	Choanovirus ChoanoV1	MNGRVIFNNTPGTSYDLYQNEGQKYNFTDSLKGINEDNILNKTYFSQKNIDMIQNAIINEVIKLSGYKIQRQSELQLQIIMRSIFLQYSKNNNCNIKEQIIELDKKVIDFSVDRIIVEINQYMSYKNTINKLPTPMTHPQNLSNKGEKSLRLSQFI
ALH22985.1	Chrysochromulina ericina virus CeV01	MNFVSNGRVDILGPIGPQFQFADKIPIKQCVSFRDALTGQWTDTLLSCTFFSTENIQILQNAIRKGVYDRSNGQYIIAPQNCNELKIIMRSIFLQHANNLPCDIKHQIITLNNLVTNFAIEQVYKEAVSYIKYKIDASTLSVPISTPVNTSPKTNTLELQPFF
VVU94858.1	cPacV-1605	MKGTDFHKVPFVYFQNDSNSKNYQMELKNSLLNQTPTVGKNVSNVFFSSKNIDIINKAIILTVYDFTNQEFKIPPQSNNDLMIVMSFVYDNYAENLPYDITKQVRKLNDQVVKNVVPGIITNLQQYIGYLKDASQLPTPIALPVNVNDMGKTLPSVTNIYK
AYV77407.1	Dasosvirus	MDDQYAPIRQSLDDNCNNENIVSVDIPSDPYAVDEYYYANYVMQEWQTCAYGVSKVYFSVTNIKRIQKQLKKEILERSYGKFILEEDQNVNDLLTSMRAVYDLYSKELPTKITRQVKLLNALTIQYIAPDMMEQIKQYYGYLADIKNPINPLPDPINVNQAGRHQLASTAQLWGL
AUT19092.1	Dishui lake phycodnavirus 1	MDANSLKQAPTPLNQLYFSDFNRGLVQRAIRETFRRRHGLAIDYQKDEDVYALMRSVFILNEGDHYQNIHEQVRAMNTIVIENAVSQIKSGVAQYLHYLKDIDTAAEPIARPINTSTHGKKMDYNTKIGIN
AYV78269.1	Edafosvirus	MTPTYGQSPFDDQNSSFNLSSEVNKKNVNFEDPLYNKGKDYYKNMAGRILKGVFIPTDLSRLFFSNENIKRIQNMIKKEIYNKTEGKFKVDDQDESDLLVAMRATFMNYGDFLPDKIIHQVKLLNKRVVCDVLPDMITNIKQYYSYIDEINKPIQPIARPLNVSHAGRRTLPSLTSAWGF
AYV79285.1	Faunusvirus	MISNEELKRIELAPFMFLNAHVNNYNLVVNKILDTNNKNTDAPELLHDLYFSDANIEIIQRQLILQVFKKTNKEFLINKQDPQQLKIVMQYMYKEYGRYLSTDITKQISELNKRVVDELAPRVTSEASQYAVYIKDINQRIIPLDRPVNVASRGTKTLPSVTTRY
AYV80820.1	Harvfovirus	MNFANFNQQRKDNASMMTKGIISGIDDDNDNLDPVTIMFFSEDNMGRIQKMIRKEIALRTKGEYVLKVDQEEADLLVVMRAILLDMNGSVFQPNKIKHQVKKLNSKTVEYVVPDMIESIKGHYGYLAEISQPRQMPIMQPMNVNNKGRKTLPSITTIWGKN
AHA45455.1	Hirudovirus Sangsue	MSLPEGAIKKNINSYELIKTPFVIFQADKNDFDKMSQKAVSNIGTESIISKVFYSPENIKLIQKQIIKRVFKLTKGSYLIDKQNKEDLLIVMKSVYMQNASGLNTKITSIKQIRNIIADLNNNVVNEVTPGIMTEVKSYVRYVNDVFNPVMPLDRPVNVSNSGTKSLPSVSTLYSNN
ARF10632.1	Hokovirus HKV1	MIFFLAIYIIMNYQPYADFDNIPLQYKKRSPYDIGQGINQLGVKTMTISDLSRNALFLKKDNPVNNDLIIKTALTNLQVDSPLSKIFYSDKNIKRLQNMIKNEIYIRSKGKYKMVVDQDQRQLLIVMSGIYKENAVYMPGKIVHQVKKLNNLVIDEVIPGMLLRINFDQKYLKDISEPINPIALPVNVSNAGRNALPSITTVWR
AYV82151.1	Homavirus	MNYQNFSAYSNIPPCYGKEQDAFYDNGKGVPQMNANNMTVQDIYRTPFLLLQEHRKNYINMSATALKGIQSNSDLSKLFFSDTNMKRLQRMIKKEIYKRTNGEFKLDLDQEQRDLFIVMRAVYLEHARFLPGQIVRQVKRLNEKVVSEAVPGMITELRQYYGYLKEINKPLTPIPRPINANNRGRRTLPSVTTVWGAD
AYV84755.1	Hyperionvirus	MNFANFNSRYRSPDRDRQTASMMTKGIISGVDDENDNIDPVTLMFFSEENMKRLQKMIRNEVNRRTKGKYVLKVDQEENDLLVVMRAVLLDMNGSDFQPNKVKHQVKKLNNKTVRYVVPDMIESIKSHYGYLKEISEPREMPIMQPMNVNNKGRRTLPSITTIWGGDK
ARF09870.1	Indivirus ILV1	MNYQNFAGYSNKPPMYGRESDAYYDKGSGVPQMNANNMTIQDIYRTPFLLLQSHHSNFGDMADVALKGIQSNSDLSKLFFSDDNMKRLQRNIKKEVYKRTNGKFTLDIDQDQSDLFIVMRAVYMENARFLENGIIRQVKRLNEKVINEVVPGILVNIKQYHGYLKEINKPLDPIPLPLNTNNAGRKTLQSITTTFF
ARF11146.1	Klosneuvirus KNV1	MNYQNFADYNNVPPIYGREPEAFYDEGSGIPQMNQDNMTIQDVYRTPFLFNQDHRRNFNKMVPIALKGIQSESELSKLFFSDQNIQRIQKMIQKAVTEATKGEFKLDTLQDPKDVFIVMRATYMEYARSLPNYTVRQCKALNRKVVNDCIGGILTNLRQSHGYLKEINKPLSPIPRPINVNSKGRRVLPSVTTSLGF
AEQ32739.1	Megavirus chiliensis	MSLPRGALNKKNIDVAKTPFLMFQCDQQDYQKMTSNTNLGNQVENKISKLFFSPKNIDLVQKQIIFNIFQETNGEYLIEKQNEADLIVVMRSIYYQYAKHLPDNIANQILQLNNLVVDEVTPDIVSEIKAHFGYLDRAFGKFEPMDRPQNVSNTGTKTLPSITNIYQ
AGH30920.1	Micromonas pusilla virus 12T	MEVKSIQQCPTPLNTLFFSDFNLSLLQKAIRQSFKNKTGISIDRQNPDDLYAIMRVVFINNSGDPNIGVQTQVKRMNEIVIKTALAQIQTGVAQYIGYIQDIDTTARPMDLPVNTSTMGKKLPKSTKMGL
AET84862.1	Micromonas pusilla virus SP1	MCDNLHLNSIKQCETPLNTLFFSEFNKNLLQRGIRQAFKNKSGISIDYQNPNDLYGIMRAVFISNSGDHNREVNKQVKFMNERVINTALSQIQTGVAQYITYANDIDTISVPNDLPKNVSLKGKRLPKNEKIGIY
ADQ91064.1	Micromonas sp. RCC1109 virus MpV1	MCDNLHLDSIKQCDTPLNTLFFSEFNTNLLQRGIRQAFKDKTGIAIDYQNVDDLYGIMRMVFINNSGDHYNQVKEQVKAMNTRVINTAMSQIQTGVSQYIAYTRDIDTISTPLDQPINTSTTGKKIDFNNKIGIN
AGF85339.1	Moumouvirus goulette	MSLPKGTLNRHIKNLDVTKTPFVLFQCHKQDYDEISRDPNIGNNTKTKLSEIFFSPENINLLQKQIIHNVFFISNGEYLIEKQNEQDLKVVMRSIFLQHAKHLPNELNKQIKELNNLVVDEVTPDIVSEIKSYFGYLERAFGKFEPMDRPQNVSNSGTKTLPSITNIFN
QFG74543.1	mPacV-611	MSEHMKQYNTLTQHAPPQDRQFVGNFLNTAPNDISLLFFNDININSLNNIIIYKIAKITKENYGKPIYIQPQKKHNLILLMRHIYFQNIRHRLDTRSEVKILNNKFIDFIVPVIYKELKSYMKYLDEINKIDNNYFPISDRPISTTESKLLHPFSKVFSF
APC25850.1	Only Syngen Nebraska virus 5	MEQIGNFIQNMAFPTENPYKLSGQFGNSTIEPTVSAALRVLHETPAPFNTEFFSRKNVDFIQRKLISETKKYTSFDIGPQNEDELIMMMTGIYVQDSTFDGNIKAGLKKLNTLVITECLKQILPGVRAYALYVRDASLPFSGGGEAAFKRPELATLKGSRTLPGFLPLVRE
QFG74966.1	oPacV-421	MNQNTQNGRVTIQNLNQFMLFDKIPINNKTTEYRNPTTGIWEESELSKLFFSSKNINYLQHQIVTRVNQKSNNKFNISYQDENALKLIMRNIYLSCGKNLPYDINNQVIELNVKVLNHCVPKVYSETVAYQKYLNDISTLVVPLDRPVLCTMKNKTLEPKFGF
QFG73601.1	oPacV-662	MEFIRGEPDIAVSQQDVQSIPAHQVPFMFLHENPNKEIFNVDNNNCNKQTLCETPLSTSYQDVMRGYDYQGDNFTAGLFFSKENLDIIQKQIILGVAKAIQVKIPPQNTQRIHTIMKDIFEKFALNTTSYVDEIRYLNKKTVEVILPNVISNIKHQMEYNKYLTERTILDTPISTRKDVTLPSTFQNLF
ADX05888.1	Organic Lake phycodnavirus 1	MSGRVNIEGGTPLFLQDNIPIDDKTSYFNATKYIFQPSQLTNTYFNKDNIEHVHQSIKKKVYEMSQKKYVIDDQNMDELKVIMRSIFLQYSNFQFQDIQGQVSELNDRAVDYASQQILGEISGYLNYKRDASSIHTLMERPTYLSNDNTLELKHFF
ADX06307.1	Organic Lake phycodnavirus 2	MSQQKYVIDDQNMDVLKVIMRSIFLQYSKFQFDNIKQQVDEMNVMVVEYSSNNIFGEIQGYLKYKKDASNMYTLMDRPVYLHNDNSLELKNFF
ADQ91518.1	Ostreococcus lucimarinus virus 1	MCDNLHLDSLKQCETPLNTLFFSEFNQNILQRGIRQAFKNKTGIAIDRQNPDDLYSIMRVVFINNSGDHYSRVNEQVRTMNGRVIETALSQIQTGVSQYMAYVKDIDTISTPLDQPINTSTVGKKIGYNNKIGIN
ALI95502.1	Ostreococcus lucimarinus virus 2	MCDNLHLDSLKQCETPLNTLFFSEFNQNLLQRGIRQAFKDKTGIAIDRQNPDDLYSIMRVVFINNSGDHNSRVNEQVKFMNGRVIETALGQIQTGVSQYMAYVQDIDTIATPLDQPINTSTVGKKIGKNNKIGIN
ABY27936.1	Ostreococcus tauri virus 5	MCDNLHLDSLKQCETPLNTLFFSEFNQNLLQRGIRQAFKNKTGIAIDRQNPDDLYSIMRVVFINNSGDHHSRVNEQVKFMNERVIETALGQIQTGVSQYMAYVQDIDTISTPIDRPVNTSTVGKKIGYNDKIGIN
AFC35045.1	Ostreococcus tauri virus RT-2011	MCDNLHLDSLKQCETPLNTLFFSQFNQDLLQRGIRQAFKNKTGIAIDRQNPDDLYSLMRVVFINNAGDHHTRVNEQVRFMNSRVIETALGQIQTGVSQYMSYVQDIDTIAVPLAQPINTSTVGKKLPKNDKIGIN
AAC96968.2	Paramecium bursaria Chlorella virus 1	METIGNFIQNMAFPTENPYKLSGDFGNSTLEPTVTAALRILHESPAPFNTEFFSRKNVDFIQKKLISETKRYTSFDIGPQNEDELIMMMAGIYVQDSTFDGNIKAGLRKLNTLVITECLKQILPGVRAYALYVRDASLPFSGGGEEAFKRPELATLKGSKVLSGFLPLDRNAS
ABU44310.1	Paramecium bursaria Chlorella virus AR158	MEALGNFIQNMAFPTDNPYKLSGDFGNSTLEPTVAAALRILHESPAPFNTEFFSRKNVDFIQKKLISETKRYTSFDIGPQNEDELIMMMAGIYVQDSTFDGNIKAGLKKLNTLVITECLKQILSGIRAYALYVRDASLPFSGGGESAFRRPELATLKGSRVLPGVLFLDRNAT
ABT16040.1	Paramecium bursaria Chlorella virus FR483	MENVQDFIVNMSFPTSDPYRISGNFADQYNLEPTVTAALRVLHETPSKFNTTFFSRKNIDFIQNKLVTETKRYTGFVIGPQDEGILVEMMTGIYIQDSTYDPNNFNASLAKLNKLVITESLKQILPGVRAYALYVRDASRPYSGGGEAAFARPVLASDKGSRTLPGFVPLVRK
ABT14316.1	Paramecium bursaria Chlorella virus MT325	MENVQDFIVNMSFPTSDPYRISGNFADQYNLEPTVTAALRVLHETPSKFNTTFFSRKNIDFIQNKLVTETKRYTGFVIGPQDEGILVEMMTGIYIQDSTYDPNNFNASLAKLNKLVITESLKQILPGVRAYALYVRDASRPYSGGGEAAFARPVLASDKGSRTLPGFVPLVRK
ABT15248.1	Paramecium bursaria Chlorella virus NY2A	MEALGNFIQNMAFPTDNPYKLSGDFGNSTLEPTVAAALRILHESPAPFNTEFFSRKNVDFIQKKLISETKRYTSFDIGPQNEDELIMMMAGIYVQDSTFDGNIKAGLKKLNTLVITECLKQILSGIRSYALYVRDASLPFSGGGESAFRRPDNVSIRGSRSLPGFLPLVRE
AGM15362.1	Phaeocystis globosa virus 16T	MNNIANGRVNILGPNISTKFSMMDKIPITTNSDYKNVLAGTFERTSLSDAYFSLANIQIIQNALRKGVYDKSGGKIMVDNQPQDQIVSVMRSMYYQHSKNLPNNIPQQISDLNEHVKKFCINSVYGEAVAYLKYKEDSSKMYEPMAAPIYANKQEKTLELKPWF
ANB50597.1	Powai lake megavirus	MSLPRGALNKKNIDVIKTPFLMFQCDQQDYQKMISNTNLGNQVENKISKLFFSPKNIDLVQKQIIFNVFRETNGEYLIEKQNEADLIVVMRSIYFQYAKHLPNNITNQILQLNNLVADEVTPDIVSQIKAHFGYLDRAFGKFEPMDRPQNVSTTGTKTLPSVTNIYQ
PoV 3710	Pyramimonas orientalis virus	MFSNKEDNAEKIKNLTSYKFFTDDVDNNDFKTQGIKSIHTDNPISELFFSKHNISILQNGIRYSVFKRTSDKSIIGEQSENELLIVMRSLYLQYCKHKPYNIIEQVKELNEKVLDFAVPRILVELNQYENYKKDASSLPIPLEHAQNVSSTGTNILYNKEF
SAMEA2620980 763909 0270	SAMEA2620980 763909	MEYWEHINRKKPNEVIQLFLSQENICNLHEAIIDRVLHETGVRIFRQEDEDLIHFMYESLEIYDMYVLPNAIEMVRFLNDRTINNCVYRIKNEILMQIQYLKDASTLPTPLQRPAATTTDHSLPLFK
AYV85018.1	Satyrvirus	MSLPKGTIDKSINLDVTKTPFVIFQAHKDDYDKISKTSKDPSQKSNNHDYILAKIFFHPKNVDLIQKKIIVEIFRRTNSEYLIEKQNSDDLKFVMESIYVQNTKFSSNNIKKRINMLDNLVVESIVPGIISQIDSHFNYLKQVFGPKQIIDRPKNVSNAGLKALPSVTSIFDENFA
AYV75848.1	Terrestrivirus	MASGFTNYSDFNKPYTSVSSVDDNNYSNMNVNNFYKQDLPEFMLYQDNRTHNKYKGTKSKRYPSSNENRVTATKGILCEFDADPVAELFFSNENMNRIQKMLRRDILVRSNGQFRIDVDQDESDLLIAMRAVFFSKYGARFLPFKITHQVKELNKKVINYIAPDVLSNVTQDYGYIKEINEPLKPMLQPICTKISRTLPSLTTVYSR
AUF82645.1	Tetraselmis virus 1	MLFETPTVGGVAAGHTVAPPRLEKTPVSAVFFHPRNIQCLHNSIRYRVYKKTGKVIDRQGDQQLYVLMSSVYQDSQDPTLESGLSGSVDDIIRKLNERVLYKAVNEILNAMQYYQFYMNDISTPVPTPLPRSEFADQRTGLKTLELPIGFGFDK
AUL79380.1	Tupanvirus deep ocean	MSLPKGAVKKSMNNHEIMKTPFIMFQAHKDDYYNMSQDSLRGVQEDTILSKVFFHPKNVDLIQKQIIIDVFRKTNGEYLIEKQNEADLQIVMRSIFIQHARHLPDNIKGQIRELNNLVVDEVVPGIVSEIMAHFGYIARAFGPMQIMDRPENVSNAGLKTLPSVTRSFDPDRK
AUL78080.1	Tupanvirus soda lake	MSLPKGAVKKSMNNHEIMKTPFIMFQAHKDDYYNMSQDSLRGVQEESILSKVFFHPKNVDLIQKQIIIDVFRKTNGEYLIEKQNEADLQIVMRSVFIQHARHLPDNIKGQIRELNNLVVDEVVPGIVSEIMAHFGYLQRAFGPMQIMDRPENVSNAGLRTLPSVTRPFDPAQ
BAT22015.1	Yellowstone lake mimivirus	MNYNGRVDLKTPNTTALFTMYDKIPATQCSTFRDPTQGLWSETVLSKVFFSKQNIQIIQNGIRYGVYSKSNNQYLVAEQDCDSLKIIMRSIFLQYSANKLGNISDQVRELNQMILNYCIAQVYSEAQGYLKYLYDVSTLAVPISHPIMANNSDRELELKPWF
BAT22135.1	Yellowstone lake phycodnavirus 1	MSTRYLPTPLSDAFFSDFNRETIHGDIIQSIKSKTGYTINKQNDADLQALMKRVYVNLMADPYVDVRGQVANMNKRVVQEATQTISTGVLQQLMYIKDISQNPVPLAAPVSTSTYGNKIPDNTKFAF
BAT22336.1	Yellowstone lake phycodnavirus 2	MATRQWNNPLSDAFFSEFNRETIHQGIIRAINQRTGYTIDKQSDADLQALMKRVYVNLMTDPYVDVRGQVGRMNDAVIEEATGTVSTGMLQQLLFMRDISSNPVPLQAPVSTSTYGNKLGSRPPIGF
BAT22530.1	Yellowstone lake phycodnavirus 3	MASKYMPSPLADAFFSDFNKETIQDQIASAIRDKTGVELQRQSYSDLDALMKRVYVNMKKDTYSNVRQQVDDMNARVTEEATGTISTGLLQQIVYLRDISRNAVPLEVPVSTSTYGNKIPSNFKIGF

### Sheet: R429_VLTF3
Sequence name	OTU	Sequence
ADO18624.1	Acanthamoeba polyphaga mimivirus	MAKTRTKKNANKRVVKGTLDQKHTEKINKFENMSKALPKKKEKLKKHEAQLEELMSLNPNKFTHENIRRKSYLMDSIKNLKEEINSIENCSESLDYIVNTLPILVNYYDNGDIVDDDKEELISEAMADGKKNILSYFFKETSQQENSSESNNDIVKNGTGGSTSKRKKIQPSNRCSGSKTGKVTETKPRLSRAKLYDNYLNVTDPHYRKSVKKSQNVCSVPDCDGEKILNQNDGYMVCKKCGFSEPILLTTDKPNYKEPTQDSGTYAYKRINHLTEILSQLQAKESTDIPNKVYEAIKRELKKRKIDKNDLDIFRLRRILKKLNYRKFYEHVPHILQVINGKEPPNFSRADEMKIKALFKSIQKPFAIYCPKNRKNFLNYSYVLHKFCELLELDEYTNYFPLLKNNAKLLQHDKIWKNICDYQGWYFYKSL
AGC01924.1	Acanthamoeba polyphaga moumouvirus	MAKTRAKRNVNNRAKKGTLDQKHTEKLNKFEKMAESLPRKREKLTKLTKELNNLKSMNPNKYSHEDIRRKAYLMDTIEKLKNDIYSIENCTEPLNYIANTLPILVNYYDNENIIDDDKEEFITEASTDGKKNILSYFLREAEANRTKNEDDDPKRKKSNETTYSGSKTSNSRQRISRARLYDNYLNITDSRYRKTSQKISNICPAENCGGERILSQNDSFLVCKKCGLSESIFLTTDKPNYKEPTQDSGTYAYKRINHLTEILSQLQAKESTDIPQKVFESIKRELKKRKINKNDLDIFRLRRILKKLNYRKYYEHVPHILQIINGKQPPNFSREDEMKIKKMFKQIQKPFAIYCPKDRKNFLNYSYVLHKFCELLDLDEYINYFPLLKNNAKLLQHDKIWKNICEYMRWEFIKSI
ABT16458.1	Acanthocystis turfacea Chlorella virus 1	MRLCRYMSGQYDLPRYTSKETKEFAKLRYKVKEYNGKPDKKAEEVSGFTTLEEAISKNLKAFEAKIAKKPKKAQEIREEEIEYLLNAMPFIREYSEQKEETKAEPATSDANQVFKVKSVKNNNTVFQKYLYDVEKVVNKTTMNALISANEQESVKETYTCKCGGRRDVDVAENMLVCNECGATEVYTESYSFHEQNDSMAYKRSSHFSECLNALQGKEGTTVPKEVVEAVRAEFKKNRISTSSEIKPSKVKQFLKKLGYSAYYDNIYSITNMVTGLPAIKLSPSLEKQFKDMFAEIQIPFDRHKPPERKNFLSYTYVVYKFSELLGEDELLPYLPLLKCRQNLHVQDKIWKGICQDLQWEYIATV
AII17130.1	Aureococcus anophagefferens virus	MSTLDQKHNKKVKDIRKNEINVEKQILDLEKRKRKLLNDNSIDSANILMNINSEIAKLEKIKKCDLLDYHTQNSRELFAYYENLENTKQHQLKDLNTKGKILDYFNSEKNDDKTNQENEISEYNCKKCNSSNLLYSAIESMCECKDCGYIEFSDSIKPILSYKDPIRETSYFAYKRANHFNEWLSSVQGQNTSNVPSTVIKTVINTIKKDRKIVSEINHVALRDILKRNNLNKYYENIPYILITIDKKNKFKITRKLENRLKQMFQKIQAPFIKFCPSSRKNFLSYSYVLHKFFEILKYKKENYEKIFPLLKSREKLHQSDIIWQNICQELNWKFIKSI
ADQ91724.1	Bathycoccus sp. RCC1105 virus BpV1	MEGNFLSRYNNKIETWDKSIREDPINKSKYETEMSEYIIQCMPYLEMYTDELKKEVSTDNVFNCKETSGLQRKDIFNDYLIDVEKVSNIDRPIQKKREVCPVCPESNVFHFTDTSDLVCDNCGMILATLISEELTYREEQETSEKIVNYSYKRENHFNEWLSQFQAQETTTIPPEVIEQLRNELKKIKVKVLDEITHARVRTLLKKLKLNKFYEHVPYITNIISGIKPPSMPQELEERLRIMFKDIQKPFDDNCPPERKNFLSYSYVLYKFCELLSEDKYLKYFPLLKSKEKLYQQDVIWKKICEVLSWEYIPTI
ADQ91264.1	Bathycoccus sp. RCC1105 virus BpV2	MEGNFLSRYNNKIETWEKSIRDDPINKSKYEYEMSQYIIQCMPYLELYTDELKKEVSTDNVFNCKETSGLQRKDIFNDYLIDVEKLNNIDRPIQKKREACPTCPESNVFHFTDTSDLVCDNCGMILATLISEELTYREEQETSEKIVNYSYKRENHFNEWLSQFQAQETTTIPPEVIEQLRNELKKIKVKDLDEITHARVRTLLKKLKLNKFYEHVPYITNIISGVKPPSMPQELEERLRIMFKDIQKPFDDNCPPERKNFLSYSYVLYKFCELLSEDKYLKYFPLLKSKEKLYQQDVIWKKICEVLHWEYIPTI
ATZ80573.1	Bodo saltans virus NG1	MSVIKHKSTRLKHLTTVKTLDELHKDMLSKFTDNYKRMEYISKTGDLLVNYYDNISGSYYNSNDNNNEALSEIIEFNDKKKVKPEEKKTQNSISNELKYWNEQSQKTRKAKKQIKKRRNDIVVGNCKSIIELMNESSKQPQNDNENNISKQGNLIDINTNINRATYQDKFLCLIDKNYACSRVKNTKLFTCNQCGVELFLSEGCIICKDCGIIDYIVIENENVNHKDSMNEKQKYPYRKINHLKEKINQFQSKETADVPEEIYDKIYSELKKKRINPELALQRDIKDILKKNRLTLYYEHLQQIYCKITNKPPIVLSREIEETVINMFQSMQESFQRHCPKGRSNFLNYYYVLNKMFKIIGLYDYSDLFTLLKSKDKLRDQDAIWAKICKDMGWSFYSSL
ADO67375.1	Cafeteria roenbergensis virus BV-PW1	MSDKNDFNYYKKNYKNLTLEKIHRHKMNEYKQNEDKLIKKNKQLEEMKLKNKDTSKIEQQIEELHYNGTTMEYFDKVGDLILDYYNEKNNVKTDETDMNIMDLFTKKDTSESNTNKLYSSYVKRLEGSNVDKYDGKNRIIKCDNCSIEKIYYPSEGSFICEECGDMTDMIIDDDFIIKDISCYHRSGRFKEWLNQFQAKENADIEDWVYLEIIKELNKKRITEYSALNRTIIREILRKLKLTKYYDNVTFIINKLNNIPAPKISHTLEKKLLFMFDMIEDIWAIVKPKNRKNMLSYPYILHKLCELLEEDKLLSSFPLLKSQDVLREQDIIWKRICNKLNWEFYSSFK
ARF09332.1	Catovirus CTV1	MSSFRHKPEKLKYLSNINTLDEVHRKQVSEFDSKRSQIPQKKDLLRTLNTELREVEKQGCLTIEDIKKRSQIKEQIEKVTEELYDLENGLQELDYYSKANDILTEYYKMQDDMHDQEPNAIQNDVTQESSEKDNSIPISQKLVELNLLSQQKRKVKKPTRKRIKRTEQKQKQNILSFFAGNSENCGATETSESIASESLTASTSKMSNTEQYEEIEKIVSNKATLFDEYMMLTDRAYMGAKSRINNIKMCTNCDVEKTLIQSEGSYVCQMCGETEHIIIESEVPNHKDATSEKPRYPYKRLNHLIEWLNQFQAKESTEIPDDVYNNILAEIKRQRLDSKIKRLPYMKLRSIIKNILKKLRYTAYYEHVPYIVSKVTHKPPPILSRDVEDRVKMMFKQAQEPFNKFCPDNRINFLNYSYILNKMFRIIKMDEYAQCFPLLKSREKLREQDILWKNICNYLDWEFHPSI
QDY52221.1	Choanovirus ChoanoV1	MSFKVKNRKKKFIDTRTTIDAKHNKQMKEIKDKRNKLPLKKKELKKLKQKYSKFENVDLKTLSNEDFDCKHDLEDRIEIIYKEIKDLENNTEENEYLLKTANLLHEYYENDKKTSAPKKTQSNSKSVMDWLNKDAIMKNSKKDVCDQYLSLTEENFVKNFETQGEICEKCSGEQVIHLTKGCMICKKCGDISYIVIDSDKPSYKDPPKEVCYFAYKRINHFNEWLAQFQAKETTDIPKELYDQILLEIKKERIENMSKLTQGKIREILKKLKKNKYYEHVPHIMNKINGLPPPIMSRDTEEILRRMFKEIQIPFAKFCPKDRKNFLSYSYVLHKFVQLLDLDDFIDCFILLKSREKLHQQDLIWEKICEYLKWEFIPSV
ALH23099.1	Chrysochromulina ericina virus CeV01	MTGFKPKNIKKLVADKKIESLDHKHEEFIEEFNDIDEIILPNFLKERKQKLEKYNNLQTSFDEKLELKDHIKEIDNKIKNLKNKKKEYFLKNSNYIFNYFEEKKNISKGSSNTRMLDNFFNKIDLENANSSKTNLNIQNYFRNIDPFNLDINNFIHDTDICRSCNIGELIPIDHEGILVCNNCSKNVKFLIENDKPTYKEPPKEVCFYAYKRINHFREILAQFQAKETTLIPDEIIENIRQQIKKERLDIKIMSNKRTKEILKKLKYNKYYEHIPFIKDKLGVKPPIMSPELEETLCNLFIDIQAPYAKYCPEDRVNFLNYYYTIYKLCELLNQREFLPYFPMLKDREKRIEQDEIWKKICKELNWKFIPTI
VVU94883.1	cPacV-1605	MSTFKYKPKKQLHKKKKDTNINTTLDMRHKQKMKYFDNRKLDLPKLKKELEDFQEELNQYDNINYCDCTFNEISRKAELKNTIDNLKIEINNIENNFEEMQYYSNTLGLLVDYYSIIEDDVSSNSKRGDSGVSIMDFLSKKKEANEEESEKSKSNSRATIYDNYLLIIDGCRLKKKEYSCIKYCEHCNTEKILSACDGMFICTKCGDCEMAIVDSDRPNYKDPSKDTSTYAYKRINHFNEWLNQFQAKESTEIPKDVYDKVLLEINRLRITNLAELSADKMRKILKKLRLNKYYEHIPHIINKLNGLPPPKLSRETERKLRHMFREIQEPFTLYRPKGRKNFLSYSYILHKFCELLELDEFLPCFPLLKSHEKLLQQDKVWKKICQHVNWEFYPSC
AYV77437.1	Dasosvirus	MSVEYKYKPEKHKFLTNTKTIDEVHNEHVNNFRQDHDLLPKKKKSLKDLEKELRKQNTCNASNNMNTENLKKRISLRNSIQKLKKEIDDIENFDKEMNYYGKTYDVVYDYYDLTNGMLYNNKFNNQSNNKSDTQNNFELDKYQEEPDEKNFQETARISISKELLEITNGNKKRKLKRTVRKRTKNEEIITDKTVMSYFLNPNDLKAEEDEKKNRASLQNEYLLMIDKEYACTKSKINPIRKCKKCNVDMIVVHNEAIMTCPNPKCGEFEYIVIESELPSHNETFNEKPKYPYKRVGHCIEKLNQFLCKGTANIPQEVFNVLEEEIKKHSFNKNTITINFLEKMLKKHKLSDYYENIMYIYSRITGTPPQTITRDEYELILGMFIEASDIYEKKYKPKDRHNFLKYTFVLHKIFLILKKPHHAKHFKLLKSPTKLKQQERIWKLICMDKDWDYYAD
AUT19069.1	Dishui lake phycodnavirus 1	MNGNFLTSYDRKIAEFRHLIETDPDNKKMHEQEMSEYIIKCMPFMKAYAADDDDVETTSTSTTDNNIFNVTETRGLQRKDIYLDYMIDVEGENLSRPLEKIVDRCRACGDDPASKLVWFPDTSELVCENCGTICRQQLISEELTFREEQETSKIVVYSYKRQNHFNEYISAFQAQEQTRIPDEVIDAVRAELKKMKINSCDEITQTRVRAILKKCRYNKYFEHVPTICSIITGVQPPKLSQQLEEQLRQMFALIQEPFDRHVAKVAPNRKNFLSYSFVTYKCLELLEEDHLLPYFSLLKSREKLTVQDKIWELICADLHWQYVPTC
AAK14519.1	Ectocarpus siliculosus virus 1	MDRCDDERFGGITRRPPVTDGFHRLTKRVRRNMTTTKKDAKFLKKMNASFPGVMCTIDSFVDISAYRTTHHSNGEAERVVTQADVQDADMDAELGTGNGLSKEWICEVCNKELVYIRKDAERVCPDCGLSHPYQEMTREDCIQQGYVSHTTYMYKRQNHFKTWLKRTQGKETTTVDKEVVDSVRLELKKQRIDDIKTISHTKVREILKKLRLNKHYNNCVQITAMITGITPPQMTSEQETALLQMFDAIQTPFQKIIQSEPRQNMLSYSFLIHKFLELMSWDEYLPYFPLLRSVDKIQYQDWIWRKLCAEVGFEYIRSTM
AYV78612.1	Edafosvirus	MATFRYKPDKIKYLNNINTLDETHRKLTNEFEKKRNNIEKKKSEVTKFKNQLKKLEDKNKEDYTDDDTKKKSKLKNDIVRLTNEIQDIENNTTELDYYSKTDSILMDYYDIIEKNLEETMSVISNSSATITEFEPTEKSSDVSNKLEELNLLSQKKRKPKKPTRKRARRLELKVGPSIIDLLNNPHKVQEQQEQQKLLEQQELDAKKQTRKEKLEQDRKDELEQEQRLMEENDKPKKTVTFGASNRASLFDSYMTMIDRSYNSGKKSRYNPIKICQTCDIEKCLVQAEGMYVCTQCGEVESVIIESEVPNYKDSATEKPLYPYKRSKVIFASALNTKVLLNNPSNSRKLQFIWTILSQYL
AHA55519.1	Emiliania huxleyi virus 156	MPIKRARQPVEVTTLLSVIEKAENDVKGMSNSISDIQQKIGDIDHELSKLSNDRHNILKRKIMTNSRKKLMDEIDKINNGIYVERLEALTSKYTIGQNRMDAAIAAANKKPKNNATSSPSEPCLDKNKLINEYNAVVNGAAPVVKINNDDSKCIKCGGQVLMQSARSLLNCQECGYSAAVLDATASAVSFGDEVVFNQSFSYKRSNHFNEWLIRTQSKETYVVPDDIIKKVMEGLAVRGVHPDDVDQHVVLDVLKKNKMKSKAYSYTAQITMKCTGVPPPRLTSEMDQLAGLIFIAMQEPFNKYMPPDRKNFLSYGYCIYRIYQLMGADDLLPTLSLLSGNGKIPPQDAIMKNIYKDMEWDWPGDMPVKS
CAI65830.1	Emiliania huxleyi virus 86	MPIKRTRQPVEVVTLSSVIEKAENDVKDMSNSLDDINQKIGDIDHELSKLPNNRCNILKRKVITNTRKQLVDEVDKIKNDIYVERLELLTSKYTISQNRMDTAIAIANKKPKHSAATTATDTCPDKHKLTHEYNAIVNGAAPIVKINNDDSKCIKCGGPVLMQAARSLLNCQECGYSAAVLDATASAVSFGDEVVFNQSFSYKRSNHFTEWLIRTQAKETYVVPDDVIKKVMEGLALRNVHPDEVDQHIVLDILKKNKMKSKTYRYTAQITMKCTGVPPPRLTSEMDQLAGLIFIAIQEPFNKYMPADRKNFLSYSYCIYRIYELMGADDLLPTLSLLSGTGKIPPQDAVMKKIYNEMEWDWPGDMPEKMTMPKSTAE
AET73426.1	Emiliania huxleyi virus PS401	MSSLDAAVANEVVVVATMPGAVPKLESLAVECEEAAAKLTARHQLQEKAALLFKAEALREEIQRIRSRVYEMRVAELSTKYALNACMASREIELEEEEDALCTAGDDARKDSVSFEPAHLDPTHAQVVKRSTSPPRFAAPPAKRAKPSQKQFVQDFMHESSAKAEARVLVQPTSEVCSCGGQLLVTPSKSLVRCQSCGAASTTLDSVSTSLSFDESYTCASFSYERLNHFLEHVARSQGRGLFTPSDELLEQIMCKLRDDGVDPSELTVATVRKAMKALKISSKTREHAPLIYSRLSGRPLPQLKPSDEERLRLQFLALQPPFAKHIPPSRKNFLSYPVTLHRLLILNGFDELLPSVALLSGKGKNENQDVLLRRIFSDLDWEFNSAPPIKA
AYV79602.1	Faunusvirus	MLKQKKTIKRNNKVVSSLDKRHNEMLSEFNTNTKNISNLKLSLVNLKSRLNILEENKHPTSDDVRLKSSIKTEISTLQQKINDIDNCVDELTYYSQTVDILTNYYDNLYNVVPVTKIDNAVIHNFFNSEIEPAQPIVCVAKNDVNNIITNKKKLLENYQQVVDKKIIPKTNYFVKICNICNIEKIINCDGNHICRICGVTDTLTFENERPNFKDTFQEINAYPYKRINHFREWLSHTQARESTEIPQDVYDSILLELKKERMTNLALLKPEKMKKILKKLGLNKLFEHIPHIISKLNGLPPLSMNREIEEKLCQMFKQIEEPFALYCPRSGPEKRKNFLSYSYILHKFCELLELDDFLPSFLLLKSRTKLQVQDKTWKKICNHVGWEFYPST
ACH46780.1	Feldmannia species virus	MKMATHKTPIEDGVAAPDVPSFSDVVRKATHTHAAAPRSIDFLKKMNAREIAKSNILCSIDGFVDRRVRVKKMADKPGADKTVAQDWRCEDCNADLVYVKKDAQRVCPECGRSTFFQEMTRSDMISQGYTPPTTYLYQRHNHFKTWIKRTQGKETTAIAPEITELVKKELRKERITDMSKVDHIKIKAILKKLRKNRYYNHCVQITSIVTGRSPPQMTDEQEESLVQMFERVQVPFEEKIKGKKRQNMLSYSFLIHKFLQIMSLDEYLPYFPLLVSADKIQVQDSIWQELCKEVNFEFIKSTM
AYV80937.1	Harvfovirus	MTTFRYKPDKIKHLTTINTLDTLHRKRVLEFESRRKRCADIRSEISKLESDQSQMEKPIERGEKGETNTVIDIKQRSYIKSQIQKLKQDLYDIENNISELEYYSQTNDILLDYYHEEFPNNSTMGDNGDYSEAYEQQQEMREMQELTEDSMNDTEQSEMDNASKDRGGKLKLEELNYRSQQKRKPKKVTKRRARKNDLQNKKSILDFFSDKAADEGTEEETKEPESKEEQKESVCIEQEVTNKATLFDYYMTLIDKTYIAKNKRNSLRICTKCNIEKMLMRSDGFYVCQECGEVDNAIIESEIPSHKDSVVEKHNFPYKRSNHLSECNFGPVLCNLFLQQALLILINI
AOM63357.1	Heterosigma akashiwo virus 01	MNDNKLSSNKAVHSDSRATFASVINTKLQGLRDEHGVNSKYETEFLLNSLPYIKRYYDERKYKPCENDDHEDNNISPINHNAKHDSSKTVFSSNEDIEKFITKKKTSRKGQLYNNFMEDVMKHVSTNNIRNESTSVTCDLCNKEMLIIHAEGSAVCDSCGFTISYQDYSDSYNQHVNNQQNVMVFQFAYKRINHFREWISQIQAKESTIIPEEIIHKLLCEIKKERITDSKQITHERIKKYLKKIGYSKYYEHVPIIINKISGKPPARISYDVEHVLIDMFKKIQRPFERHCPPNRKNFLSYSYTLHKFSELLERRDLLVLFQLLKSRDKLYQQDRIWKKICEDLEWEFIPSL
AHA45434.1	Hirudovirus Sangsue	MAKTRTKKNANKRVVKGTLDQKHTEKINKFENMSKALPKKKEKLKKHEAQLEELMSLNPNKFTHENIRRKSYLMDSIKNLKEEINSIENCSESLDYIVNTLPILVNYYDNGDIVDDDKEELISEAMADGKKNILSYFFKETSQQENSSESNNDIVKNGTGGSTSKRKKIQPSNRCSGSKTGKVTETKPRLSRAKLYDNYLNVTDPHYRKSVKKSQNVCSVPDCDGEKILNQNDGYMVCKKCGFSEPILLTTDKPNYKEPTQDSGTYAYKRINHLTEILSQLQAKESTDIPNKVYEAIKRELKKRKIDKNDLDIFRLRRILKKLNYRKFYEHVPHILQVINGKEPPNFSRADEMKIKALFKSIQKPFAIYCPKNRKNFLNYSYVLHKFCELLELDEYTNYFPLLKNNAKLLQHDKIWKNICDYQGWYFYKSL
ARF10614.1	Hokovirus HKV1	MVSLNLKPDKVRNRNNSSTLDQIHNQKCEMFKKNINMVENYKNKINNYTLLLNEINNKVPNQLSNEEIIMRSQYKDTIEKLSDKINDMVNYHDEIDYYSEAGDIILSYYNQNINDENNIFTNLTNDDKITNNTLGMIDNDMGKLKLFCETQKKKQKVYKETKHRKPEPVNKNNILSYYKLKQSSPENSDSITNEKKTYNENDLLIQSNNKKKKCDLFNEFRYIVDPNYIMEKNKNFKNPNKFYERCPECNVDKKINQTEGTLVCPKCGKVDNLMIEPEKINSKDKVVDKVVYPYKKMNHLNEWLNQIQAKQTTEIPNEMLDQIKLELKKNREYDLIKIKPQRIVEILKKIGKTKFKEHHILIWVLITGNTAPSLTREEEDNIREFFKMTQEPYAKYKTKGRINYSSYSFIIYKICELLGYTQITSILQLLKSPEKLRSLDITWKSICYDLGWKYIPSHMTR
AYV82001.1	Homavirus	MSTFRLKNDKPKYVTEIKTLDETHKKIVNEFQKRKRMLPKKKNHLIELQHKLKLIEIKNGSEYTNDDIKTRSKLKSDIKSIEEEIYDIENNISEIDYYSKTNELLMDYYDILDEDDDHIYQQHPELSELKQDVNTSEKLDVLDKLNIINKRNKKPKKITRRRKRKNDDNGMNNIMNYLGNTPVNTTTTSTNTTGNATTTTNATSTTNTNATTNANATSTHTSNEISITQPIQINTDFVVKNIQLKDRSELLDHFRMLIDNEYLCEKNKNKNIIRKCEECNMDKTLNQAEGSYVCQNCGISEMIIIESEIPNYKDVVPDKPGYPYKRINHFNEWLSQFQAKESTEIPKEIYDLILTELHKQKFYDLKRLTLPQMKKILKKLGITQQYEHTTHIISKLSGLPPPTINRETEEELRKMFKMIQLPFEKHCPKARINFLSYSYVLHKFCQLLELDDFIKCFPLLKSREKLRQQDKIWQAICRELKWQFIPSI
AYV84200.1	Hyperionvirus	MTTFRYKPDKIKYLTSINTLDTLHRKRVLEFESRRKRSDDIRNEISKLESDQSQMEKPMEKSETNTVIDIKQRSYIKSRIQKLKQELFDIENNISELEYYSQTNDILLDYYHEAFPTNTTLSDNVDYSGEEMSEQQELVVEEEERDGIPNRIMEGSPNDLASDEQDGEMDSSIPNDNNTGKLKLEELNYRSQQKRKPKKVTKRRVRKNDIQNRKSILDFFSDKATEEQEETDDKEQKESCSCIEQEVSNKATLFDYYMTLIDKTYVGKNKRNCIRVCTKCNVEKTLIQSDGFYVCQECGEVENAIIESEIPSHKDSVVEKHIFPYKRQNHLSEFCEPRRL
ARF09848.1	Indivirus ILV1	MSTFKIKHDRNKTRVRINTLDETHKKIMGDFEKKRGNLPGKKKKLELLQNQLKILDNTNQKEYSIEDIKKKAELKTEISNLQDQIYDIENDISELDYYSKIGDVVMDYYDIIEMNDNDLYQQYPELGEKKEEKENKEVGQLDKLNIMNQVPQRKVKTSKKRKRGQKPTMAHSIIDFMSGSTVQEIQKNNETETETEIEAETEAETEIDPVDIVENKQEKPLENKESQVQQDSVINKAKLMDQYMMLIDSDYLVGKNNMILIKRCLACDIEKTLIHAEGIYVCRKCGEAEPVIIDSEKPNYKESVPDNKPSMPYRKANHLNEWLKEVGHKSTYLKVCASYIYRKSHKYVYVAIFSNCGKLLSGFKYHPFIVIFKGNPVNCWLQW
ARF11173.1	Klosneuvirus KNV1	MSAFKLKHNRSKQSVQINTLDDVHKKMVISFQNRKQLLPKKEEELKTLQQQLNDLESSCKYSTDDIKKRADYKVEIKKLQDDIYDISNDLSELEYYSKTDEIIMDYYELADNDDYMLYDMNPELSNEKIKDENKTNEDKLDLLNKQNNNKQYIKKTIKRRKRKQDDEPQHTILDFLTGTANITPHIDDTNDANDANDANDANDANDANDANDTNDANDANDANDANDANDATTESNIDTSEKLISEPEKIISEPEKIKNKAELFDQYMTIIDNEYKCIRKRNYNIIKKCENCNIDKTLINSEGIYVCQQCGEVEPIIIDSEKPNYKEAVSDTKPGYPLIYGDKSIILLVIL
AEQ33062.1	Megavirus chiliensis	MAKTRARRNVNNRVKKGTLDQKHTDKINKFEKMSQSLPKKRAKMTKLMAELEELKSMNPNKYSHEDIRRKAHLMDTIEKLRNDIYSIENCTESLNYIVNTLPILVNYYDNENIIDDDKEEFISESINDGKKNILSYFLKETNKSESADSPDGKKNKSGKTTYSGSKTSNSKPRISRAKLYDNYLNITDSQHRKAPRKISNICPVEDCGGERILSQNDSYIVCKKCGLSEPILLTTDKPNYKEPTQDSGTYAYKRINHLTEILSQLQAKESTDIPPKVFESIKRELKKRKINKNDLDIFRLRRILKKLNYRKYYEHVPHILQIINGKEPPNFSREHEMKIKQMFRQVQKPFAIYCPKNRKNFLNYSYVLHKFCELLDLDEYISYFPLLKNNAKLLQHDKIWKNICEYMRWEFYKSI
AGH30939.1	Micromonas pusilla virus 12T	MEGNFLSRYKNKLDNWTRLIEEEPHNKNRYQTDMSDYIIKCMPYMKMYIDESKEQTSTDNVFNAVETNGIQRKDIFTDYLIDVEKKNIYRHIHKDEEKCQYCAYSNIIYFHNTSDAVCDSCGIVVYTITNEEPTYKEEQELFEKIVNYSYKRENHFNEWLSQFQAQEMTTIPSEVIEQLRAELKKMKIKKVEDITHAKIRGLLKKLKWNKYYEHVPYITNILNGIKPPNMPQELEERLRIMFKDIQKPFDDNCPKDRKNFLSYSFVLYKFCELLSEDSYLRYFPLLKSKDKLYQQDVIWKMICVANKWEFIPTV
AET84837.1	Micromonas pusilla virus SP1	MEGNFLSRYNNKLEYFGECIKEDPSNKSRYEGELSDYVMKCMPYMNQYIDESSTTRVNTDNVFNVKEVVGLKKKDIFTDYLVEVEKHNIQRPIEKKIDYCEKCPYSNIVHFHDTSDLVCDSCGTVITSIISQELTYREEQETSEKIVNYSYKRENHFNEWLSQFQAQEMTCIPPEVLEQLRSELKKIKIKKLEDITHAKIRSLLKKLRLNKFYEHVPYITNILNGIKPPSMPQELEERLRIMFKDIQKPFDNNCPTERKNFLSYSYVLYKFCELLEEDEYLTYFPLLKSKDKLYQQDVIWKKICHDLRWEFIATV
ADQ91032.1	Micromonas sp. RCC1109 virus MpV1	MEGNFLSRYNNRIEEWTEKIKQDPKNKNKYESEMADYIMKCMPYMNQHTDESEEVSNTDNIFNVKETVGLKRKDIFTDYLIEVEKQNIPRPREKVMEKCETCPDSNLLHFHDTSDLVCDSCGAIIATLISEELTYREEQETSEKVVNYSYKRENHFNEWLSQFQAQEMTSIPDEVIEQLRGELKKMKIKKLEEITHAKIRGLLKKLRLNKYYEHVPYITNILNGIKPPSMPQELEEYLRIMFKDIQKPFDDNCPSERKNFLSYSYVLYKFCELLSEDEYLQYFPLLKSKEKLYQQDVIWKKICHDLKWEFIPTV
ALD62134.1	Mollivirus sibericum	MSSKRKRTSPAGSAGGFSKWQKTGKSGRAAKPKTAVQAAAALADNPVAAAEDVVISVLELIDVIDSRYAGTRQGQGEVDLDSMRTQALVLREKAEHSRGTREGGRLVGKMLEEAARIEARIQDLTNGSKHQRERDIAIKVAVECRKQADLILAIAGRAADRARHSRDGVAPRWVNPLEVLSTAPRIGGGKRPPLAVVRCIQDDRLEALDRLALAKFYHASLEAVILGKPAPIFVNDRLAPVDRCQGCRAELLLTPNGALRLCLACCEAVQNMDCTAASMSYGEEVEMSRSSYQRQHYFNEWLRREGGVGGGAGTKPDPATVEGVSKHLRLTEGMSCIEEVTMEDVNRAYKAIGYVPPTKSSAAVRNAHDKAVLRQLRGEDPPDLTWEQKIIVRVMFRAIQAPYRKWMEVVDPERSQFIHYSLCLDMFFLLLGWTGYLPFYGAIRGYRELVIQLAIFKGICRELKWQFIVAPHLIVVENAASRKRKAAAQKRLEDKTSALASREAEEDGDGTSEDRVEDEQSQPLPQETGQATAKA
AGF85363.1	Moumouvirus goulette	MAKTRAKRNVINRAKKGTLDQKHTEKLTKFEKMAESLPKKREKMIRLSKELNILKSMNPNKYSHEDIRRKAYIMDTIEKLKNDIHSIENCTEPLNYIANTLPILVNYYDNENIIDDDKEEFITEASTDGKKNILSYFLRESETNSTKSEDDDPKRKKSSQTSYSGSKTSNSKQRISRARLYDNYLNITDSRFRKAMQKISNICPAENCGGERILSQNDSFIVCKKCGLSESIFLTTDKPNYKEPTQDSGTYAYKRINHLTEILSQLQAKESTDIPQKVFESIKRELKKRKINKNDLDIFRLRRILKN
QFG74528.1	mPacV-611	MSINFKIKKDMEKKSSIKNINTLENKYRNKINYFSKQYDQIDKFRKNLQKIELQLEKIDKNRENGIFIEEETIKRAELITTKNNINDQIHQIQQKSEEMKYFDNAGELISEYYNMRETDDTNNNNKKNILNCFEKKKTNSSDNNKAVLFEKYCKVVEGIRINKDDGTNRIIYCSYCGIEKFLDTSKSSYICSKCGDMEYIIIDEDRQIKDYSPYKRINHFKEWLNQFQAKESTDISDEVFKNIVKELNKLRIVDHTKLTRCKMQSILKKLGYNKLYEHIPFIINKLTNLPAPKIDSTVEKKFIFMFTQIQEPWELYKPKGRKNFLSYPYILYKFSELLELDHLLKYFPMLKQNKLMEQDIIWQKFCKHLKWEFYPTT
APC25770.1	Only Syngen Nebraska virus 5	MIDIPKRDTQADRDFSKLTFKLSKHKLKKVKKYDESSKFSTLHEAVNGNIQSFQEKKMKLEKGAKTKKLEEKINQIEEDEINYLLDTIPFIKEYDVKETVKETVSDTAGQNTIFQVKSKNTHTNTFRKYLFHVEKVSNPTTLDAVTERETIDQIYTCACGGQMAVWVTSTQSDLVCNDCGATQPYIETYTGKESNEGMAYKRINHLAECLNALQGKEGTNVPQEVIDAVKAEFKKNRISTTSEIKPSKVKQFLKKLGYSMYYENIYTIANMISGIPTLKLSRELEKRFKDMFFEIQEPFFRHKPQKRKNFLSYNYVLYKFSELLGEDDLLQYFPLLKCPKNLHNQDIIWKKICNDLSWEYIPTV
QFG75110.1	oPacV-421	MHKKNINKITIDKKHNEYLKKFTHNHNKVIPNLMKNKERLNKKLTTAKHKPIEEMLDIKDQIKHINHKIKTLKKEEKDYYLNNANYIFNYFENKKEISENNNDNKKILASFFNLNNKTKESNQHVNANNEKYLKNIDSFNFNTDKYVINTDICPKCKEGELIKVDYEGIVVCNNNKCGVHQLFLIDNDKVSYKDPPKEVCFYSYKRINHFREILAQFQAKESTDIPEDVTNNILLQLKKERLTLNELTNRKAKEILKKLGYNKYYEHIPFIKDKLGIKPPVMSPELEDTLCSLFLEIQLPYAKFCPDDRVNFLNYYYTVYKLCELLDQRSFLPYFPMLKDREKRIEQDFIWQKICKELNWDFIPTI
QFG73729.1	oPacV-662	MFFNKDAKKRKKTDTSSVSLDVFHQKKLEEFKNKTTTLNQNIEKKRIVDQEIADLLEYDTFDADELDKLSKLRTETQTLANEIEKLSSNHHKMDYYYHASSVLEEYYKEDSTQIKSQMDISDLIKRKKNSSNSNKAQLLNTYLDAIDENPNSSTRQNFMNCEDCNLEMMLDKTNSMFVCLECGIIENLSSFGEGKNNTSSTSDITKFSIYQRKNHFREWLNQLQARETTDIPDEVYDMIILELDKMRFVNLANLSPAIMRKILKKLNLSKYYENIFYIINKLNKLPPPTLTREQEDNLISMFKQIEEPFQLFKSAKRKNILRYSYLLFKMCELLEYDEFLWCFKLLKNRNKLIQQDEIWKKICEHNGWEFIASI
ADX05937.1	Organic Lake phycodnavirus 1	MKELTIDNLYTNYLNDINQAEYKILNNKQENSELQKDEQQRLYRLKKKKNDYLLNNSNDLFNYFECKQKIEINQNPKKMIQRFFNQQEDDSINILNKSIQNYIKKNNFSSMNISDFMFDNSVCSKCSKGEMIKIISEGILLCNNCFNNETFFVENDKPSYRDPPKEISFYAYKRINHFREILSQFQAKESTDIPHEIISQIENQVKKERIELSELTNKKTKEILKKLGYNKYYEHIPFIKDRLGIKPPVMSPKLEETLCNLFMDIQIPYSKYCPNDRVNFLNYYYTLYKLCELLGETSYLKHFPMLKEQKKVEQDEIWKNICRELDWEFISTL
ADX06360.1	Organic Lake phycodnavirus 2	MYDNNICSKCNKGEMIKLMMEGILLCNNCFNNETFFVDNDKPSYKDPPKEISFYAYKRINHFREILSQFQAKESTDIPEDIIKQIESQVKKERIELYELTNKKTKEILKKLGHNKYYEHIPFIKDRLGIKPPVMSPKLEDTLCNLFMDIQIPYSKYCPNDRVNFLNYYYTLYKLCELLGEMAYLPHFPMLKEQKKVEQDEIWKNICIDLDWEFIPTL
ADQ91490.1	Ostreococcus lucimarinus virus 1	MEGNFLSRYKNKVEYWTNLIETDPANKRRYEDEMSDYMIRCMPYMNQYADDMEESINTDNVFNVKETVGIQRKDIFTDYLVEVENQNINRPKQRKVEQCESCSSSNVIHIQDTSELVCDSCGLVLACLISEELTYREEQETSEKVVNYSYKRENHFNEWLSQFQAQEMTTIPDEVMEQLRSELKKMKIKNLDEITHAKIRGLLKKLRLNKYYEHVPYITNILNGIKAPNMPQELEERLRIMFKDIQKPFDDNCPSERKNFLSYSYVLYKFCELLGEDEYLQYFPLLKSKSKLYAQDQIWQKVCRDLQWEFIPTI
ALI95472.1	Ostreococcus lucimarinus virus 2	MEGNFLSRYKNKLEYWTNLIETDPSNKCRYESEMSDYMIRCMPYMNQYADEAEEVTNTDNVFNVKETVGLQRKDIFRDYLIDVENQNITRPSERHVEQCQTCSTSNVIHIQDTSELVCDSCGLVLACLISEELTYREERETSEKVVNYSYKRENHFNEWLSQFQAQEMTTIPDEVMEQLRSELKKMKIKNLEDITHAKIRGLLKKLRLNKYYEHVPYITNILNGIRAPNMPQELEERLRIMFKDIQKPFDDNCPSERKNFLSYSYVLYKFCELLGEDEYLQYFPLLKSKSKLYAQDQIWKKICADLQWEFIPTI
ABY27898.2	Ostreococcus tauri virus 5	MEGNFLSRYKNKIEQWTQLIDTDPSNKKRYESEMSDYMIKCMPYMNQYADETEEVTNTDNIFNVKETVGLQRKDIFRDYLIDVENKNIARPSERRVDQCQACSTSNVIHIPDTSELVCDTCGLVLACLISEELTYREEQETSEKVVNYSYKRENHFNEWLSQFQAQEMTTIPDEVMDQLRSELKKMKIKNLEEITHAKIRGLLKKLRLNKYYEHVPYITNILNGIRAPNMPQQLEEQLRIMFKEIQKPFDANCPSDRKNFLSYSYVLYKFCELLGEDEYLQYFPLLKSKSKLYAQDQIWKKICADLHWEFIPTI
AFC35019.1	Ostreococcus tauri virus RT-2011	MEGNFLSRYENKVEQWTHLINTDPENKKKYEREMSDYIIRCMPYMNQYADTTEEETNTDNIFNVKETVGLKRKDIFNDYLIEVEKQNIAKPSEYHRLDECPTCSYSNIIHIHDTSELVCDVCGLVLASLISEELTYREEQETSEKIVNYSYKRENHFNEWLSQFQAQEMTTIPPEVMDQLRAELKKMKIKKLDEITHAKIRCLLKKLRLNKYYEHVPYITNILNGIKAPSMPQELEERLRLMFKDIQKPFDHNCPSDRKNFLSYSYVLYKFCELLEEDEYLQYFPLLKSKTKLYAQDQIWKKICHDLKWEFIPTI
AJF98184.1	Pandoravirus inopinatum	MGIATGVATRAGAATTSRSRPPAKGGGPTAGAATSKKRKTPAEPSEPSTPEADALAQLEAAIATRREAFAAQEARVPEMRASVAALREQAAALATCRATMRRAQSTGREADALDASIAHIESGQERATFDARVDRYLSLARANAQREAATPDASNRCKRPCRAAPDAAAESAGSTLDPTAPTTTATPTAMTTTTSNAALLREYRAEFEEQAPPMHIVQHDACPTCAVPLLLSVNGALLTCPECRAGYPYMDATTASMAYGDEVEFLSNNPKKAHHFEDRLKMFQGKGSKKVTKHVLDSVMEWHAAQGITSIDDITTLTVRQALKAKAFKDHYDFEMYIWCCITGKPAPTLGPTKENYCRQMFMRIQAPYAKWKARIDPTRINFLSYGYVLYKFFQLLKWTEYLPYFSLLKGRDKLEKQEAIWKGICRDVKWPFIPAPAGPPPAPRASTSRASASTPKSSASTSLSAKAGVVNPTNAAAVPTATLPVPRHVRAPSILAKAMAAARASRNAVAP
AVK76915.1	Pandoravirus macleodensis	MTISTANSDRATRTRAGGSSSSKAAGGGGGTKKRKAPAEPSEPSTPEADALRQIEAAIADRRARFAAERERVSEMRAQAASMRAEASSLGASRATMRRAQSLAREADAIEAKAARIETGADSAAFQVRAERYLSLARANAATERDATSDHCAKRARPDTGDSQTPMTTVATSTKSGTASSSSTPSSSSSPSSSNTNKDTASQGADGVAAPVTTNAALWREYRAEFEEQAPPMHIVQHDACPTCAVPLLLSVNGALLTCPECRAGYPYMDATTASMAYGDEVEFLSNNPKKAHHFEDRLKMFQGKGSKRVTKEVLDAVMEWHVTQGITSVDDITTLTVRQALKANAFKDLYDFEMYIWCSITGKPAPVLGPTKENYCRQMFMRIQAPYAKWKARINPTRVNFLSYVYVLYKFFQLLNWVEFLPYFSLLKGRDKLEKQEAIWKGICHDVNWPFIPAPTGPPAPPRPSTTRPSSAAQGSTEAAPKAPSAPAQPPKPPVARPTPHHVRTPSALLIAMNATRASRALPS
AVK75850.1	Pandoravirus neocaledonia	MTTTTANGDRTAKARVAASSAKASGGGAAKKRKAPAEPSEPPTPEADALRQIEAAIDQRRARFAAERERVPAMRAEAASMRAEAVSLGATRATMRRAQSLALEADAIEAKAARIETGADSAAFETRAERYLALARANAAAERDASSAHCAKRLRSDDGDDPTLSSRPTSLATSSTTSTVPPMMSEATTPSKDGGAIGVHAGGGGGGSTTGPVATNATLWREYRAEFEEQAPPMHIVQHDACPTCAVPLLQSVNGALLTCPECRAGYPYMDATTASMAYGDEVEFLSNNPKKAHHFEDRLKMFQGKGSKRVTKEVLDAVMEWHVAQGITTVDDITTLTVRQALKANAFKDFYDFEMYIWCSITGKPAPVLGPTKENYCRQMFMRIQAPYAKWKARINPTRVNFLSYVYVLYKFFQLLNWVEYLPYFSLLKGRDKLEKQEAIWKGICHDVNWPFIPAPTGPPTPPRASTPRPAASAAQGPSETTAKAPSTPSTPAKSAVSRPTPQHVRTPSALLIAMNAARASRALPS
AGO83883.2	Pandoravirus salinus	MRGGARTRGRNGQSREGAEAEPPARRSGDLRPRDNHTEQTAAISDRPDSSLLGTHARSYFYPRTLLGPPIGAALVRSAPQCARTHAHTQKERKKKEEETTRRSPSAPKAAEKKSGVRRYQRRPRLSAESGCDTGREEERRKRTCARTMAMGISAGAAVGVVPRTGAAGAGRSRPPSKAGGSAANKKRKTPAEPSEPSTPEADALAQLDAAIAQRREAFAAQEARVPEMRAAAAVLREQAAALSTCRATMRRAQSAGREADAIDASIARIESARERHAFDARADRYMSLARANAEREAAVGRNKRPCHAAPGTAVETADVAADAAAAAATTTTISNVALLREYRAEFEEQAPPMHIVQHDACPTCAVPLLLSVNGALLTCPECRAGYPYMDATTASMAYGDEVEFLSNNPKKAHHFEDRLKMFQGKGSKKVTKHVLDSVMEWHAAQGITSIDDITTLTVRQALKANAFKDHYDFEMYIWCCITGKPAPTLGPTKENYCRQMFMRIQAPYAKWKARIDPTRINFLSYGYVLYKFFQLLDWTEYLPYFSLLKGRDKLEKQEAIWKGICKDVEWPFIPAPAGPPPAPRASTSRSVASPATKASSSSSVGGAATVPMPTAAATLPVPRHVRAPSILAKAVAAARASRSVPAP
AAC96861.1	Paramecium bursaria Chlorella virus 1	MIDIPKRDTQADKDFSKLTFKLSKHKLKKTKKFDETSKFSTLHEAVNGNIQLFQEKKMKLENGVNTKKTEEKIKQIEEDEINYLLDTIPFIKEYDVKETVSDVTEQNSVFQVKSKNTHTNTFRKYLFHVEKVSNPTTLDAVTDRETVDQIYTCTCGGQMELWVNSTQSDLVCNECGATQPYIETYSGKESNEGMAYKRINHLAECLNALQGKEGTNVPQEVINAVKAEFKKNRISTTSEIKPSKVKQFLKKLGYSMYYENIYTIANMISGIPTLKLSRELEKRLKDMFFEIQEPFFRHKPPKRKNFLSYNYVLYKFSELLGEDDLLQYFPLLKCPKNLHNQDVIWKKICNDLQWEFIATV
ABU44142.1	Paramecium bursaria Chlorella virus AR158	MNEIARTSQIDKDFSKLTFKLSKHKTKKEKRFEETSKFSTLHEAIESNLQNFQTRKSKLENGVNTKKTEEKIKKIEEDEINYILDTIPFIKEYNVKETISDTAEQNAIFQVKNKNMNTNTFRKYLFHVEKVSNHATLDAVTERETIDQIYTCTCGGQMEVWVNSTQSDLVCNDCGATQPFIETYTGRESNEGMAYKRINHLAECLNALQGKEGTNVPQEVVNAVKAEFKKNRISTTSEIKPSKVKQFLKKLGYSMYYENIYTIANMISGVPTLKLSRELEKRLKDMFFEIQEPFFRHKPPKRKNFLSYNYVLYKFAELLGEDDLLQYFPLLKCSKNLHNQDVIWKKICNDLKWQYIDTV
ABT15899.1	Paramecium bursaria Chlorella virus FR483	MASIDVSKENFLLNSFLRNSLNKYISCKLMYNNTPLPRYPDKADKELIRLKYETKKYKTKKEKRVEQVSEFSTFNEAVEKNIELFEKRKQKNPKKSEEIEQEKIDYLLNSIPYIKEMMYDTKKEIQEETKVAENKMFQVTSVKENNTIFKKYLYNVEKVKNQETLDAMTERETMDEIYRCSCGGDLHEIVNSTQSDMVCSKCGKTSKYIESYTFSEQNNSMAYKRSNHLIECLNALQAKEGTHVPDEVIEAVRSEFKKHRISCTSDIKPTKVKQFLKKLGYSNYYDNIYSITHAITGMPTLKLSQSLEKKFRDMFTEIQAPFEKHKPPHRKNFLSYNYVLYKFSELLGEDSLLPYFPLLKCRQNLHAQDQIWKAICGELRWEYIKTV
ABT14166.1	Paramecium bursaria Chlorella virus MT325	MYNNTPLPRYPDKADKDLIRLKYETNKYKTKKEQKVEQVSEFSTFNEAVEKNIMMFEKRKQKNHKKAEEIQQEEIEYLLDSMPYIMEMYDTKKEIQEETKVAENKMFQVTSVKENNTIFKKYLYNVEKVKNQETIDAITERETIDEIYRCSCGGDLSEIIDSTQCDMVCSKCGKTSKYIESYTFSEQNNSMAYKRSNHLIECLNALQAKEGTHVPDEVIEAVRSEFKKHRISCTSDIKPTKVKQFLKKLGYSNYYDNIYSITHAITGMPTLKLSQSLEKKFRDMFTEIQAPFEKHKPPHRKNFLSYNYVLYKFSELLGEDSLLPYFSLLKCRQNLHAQDQIWKAICNDLRWEFIRTV
ABT15062.1	Paramecium bursaria Chlorella virus NY2A	MNEVTRTNQVDKDFSKLTFKLSKHKTKKDKKYEDVSKFSTLHEAVNGNLQNFEMKKSKLQNGANTKKSDEKLKQLEEEEINYLLDTIPFIKEYDNKETVKETTDEQNTIFQIKSKNTNTNTFRKYLFHVEKINNNTTLDAVTERETIDQIFTCTCGGQMEVWITSTQSDLVCNECGLTQPYIETYTGKESNEGMAYKRINHLAECLNALQGKEGTNVPHEVVDAVKAEFKKNRISTTSEIKPSKVKQYLKKLGYSMYYENIFTIANMISGIPTLKLSRELEKRFKDMFYEIQEPFFRHKPPKRKNFLSYNYVLYKFAELLGEDDLLQYFPLLKCSKNLHNQDVIWKKICADLQWQYIETV
AGM15469.1	Phaeocystis globosa virus 16T	MNKITGNNVTLDKKHTEMLEDFKHNQEILIPKYNSEINRLNKFLNNTKNKTKYEKVEITENRIKELKNTIYMLEKKKKDYMLNNSKYIFNYFEDKKNITCNETKVEINNTKINQFFYLDEKVEKPAPVNDERTNIIDKYFYNINNSHINYDNYCYQSDICTFCNKGEMVYAETEGTCICNNCSRSVKYLIENEKPSYKEPPKEVCFYAYKRINHLREILAQFQAKESTHIPTEVFENIKTQIKKERLEIKDLTNKKTKEILKNLGYNKYYEHIPYIKDKLGIKPPVMSQELEETLCNLFMEIQKPYSKYCPADRVNFLNYYYTLYKLCELLGETQFMGYFPMLKDRQKKIDQDAIWKLICGDLGWEYIQTV
ANB50576.1	Powai lake megavirus	MAKTRTRRNVNNRVKKGTLDQKHTDKINKFEKMSQSLPKKRAKLTKLMGELEELKSMNPNKYSHEDIRRKAHLMDTIEKLRNDIYSIENCTESLNYIVNTLPILVNYYDNENIIDDDKEEFISESINDGKKNILSYFLKETNKSESADSPDGKKNKSGKTTYSGSKTSNSKPRISRAKLYDNYLNITDSQHRKATKKISNICPVEDCGGERILSQNDSYIVCKKCGLSEPILLTTDKPNYKEPTQDSGTYAYKRINHLTEILSQLQAKESTDIPPKVFESIKRELKKRKINKNDLDIFRLRRILKKLNYRKYYEHVPHILQIINGKEPPNFSREHEMKIKQMFRQVQKPFAIYCPKNRKNFLNYSYVLHKFCELLDLDEYISYFPLLKNNAKLLQHDKIWKNICEYMRWEFYKSI
PoV 5540	Pyramimonas orientalis virus	MKKQNPYKRSCNYKKTSKTLDFCHKHNIEFFETKRDSLDEKYSLLETLNTELLIITIKPNMEKSDEDFVNLVLLNDKIKATERLIHNIMSNKEELDYYANTADILYNYYDLVENNSDNNMNIKEHITNNNTNNKKKSILEYFHNSQPTEETVIPDTKEEVDVTIQPTVSFNSDNNRASLLDQYLSITDKNYINDNIDNNIALKCEHCHSMDKTILQNDSISVCNECFSVQHLLTDNEKPSYKDPPKEISYFSYKRINHYQEWLNQIQGKETTDIPEEVFDKIMLELKKQRINNIKEINRSKIKEILKKLKINKYYEHIPYILNRITGIPNPNLTPELEEKLRNMFKEIQVPFLKHSPLVRKNFLSYSYVIHKFIQILGKEEYLKYFPLLKSREKLHQQEEIWKKICKDLGWKFFRSI
SAMEA2620979 1476951 0670	SAMEA2620979 1476951+	MKKQNIYKRSCNYKKTSNTLDFCHKNNIETFLTKKDSLEENYDRLKVIKDNLKEINNKPNHEKTDDEFKDIVILNDEIKSIESYIQDIVTNKEEIDYYSNTADILYNYYDLVENNSDNNMNITNHLNNANNQNKKTILEYFHKQPLSSNVETIEVEKKSNKQTYCNLSTPNNRASLLDEYLSITDKNYINDNIDNNIALKCEFCNSMEKTVINNDSISVCNKCFSVQHLLTDNEKPSYKDPPKEISYFSYKRINHYQEWLNQIQGKETTDIPEEIFDKIMLELKKQRIINVKEINRQKVKEILKKLKINKYYEHIPYILNRITGIPNPNLTQELEEKLRNMFKEIQVPFLKHSPLVRKNFLSYSYVIHKFIQILGKDEYLRYFPLLKSREKLHQQEEIWKKICKDLGWKFVRSI
AYV84994.1	Satyrvirus	MTKIKNKKNTLVKQKKGTLDKEHTDCINRFEKMNKSIPSKKEKLLKLEIELNNLINLNPNKCTHQDIGRKAYLRDTINKLRSDICSIENCSDSLNYISNTLPILINYYDNKEIIDDGIEEFVNDSNDFGKKNILSYFMKETSNPQPDNSLKKISEKSVKVSKKKRSTNENLDSNITNDNEEPKKINRAKLYDNYLNAIDINHRQPSQYNKIDICNIDGCDGEKILSQSDGYMVCKKCGHSEIALMSVDKPNYKEPTQDSGTYAYKRINHLTEILSQLQAKESTDIPPKVFESILRELKKRKIDKNDLDIFKLRRILKKLDYRKYYEHVPHILQIINGKEPPNFSRKDEMKIKKMFKDVQEPFKIYCPKNRKNFLNYSYVLHKFCELLDLDEYINYFPLLKNNTKLLQHDRIWKNICEYMKWEYYKSI
AYV75823.1	Terrestrivirus	MSAFKYKPDKIKHLSNIDTLDTIHRKHVTNFDSRRNNLTDLKNRLLHLEMSFSSINVNQFGDPTLYMKKKSSLKDEINTITGEIYDIENNVSELEYYSNIYDIALDYYYDTDLNNASNTEHVDYQNTQWTLPPNNNVDTLTGHFEVTLNDKYLSDSNNQNKKDGDYDTELDDGKKKLRELQLLSQQKRKPKKITRRRMRKSDINDTTNILDFFSGPITVNTENVKNNTKTEEQLNNPKVEETKTKNKIEYVVTNKATLFDNYMKIINKTSIEKDKKDRLKLCGTCGIEKTILQSEGICVCVKCGEAEPIIIESEIPSHKDTVVEKVHYPYKRINHLMESDLRIVIYVCIY
AUF82346.1	Tetraselmis virus 1	MSLFANVPSRRNSQPVKKTLDKEHARIAPTFEEQNDEIDYYGKTAHILFHYYDSVENGSQALDVPPPPAPVPIPANKISTGRKQLSIMDFINDNGPETSLQEPIPIPDKTGTTPPSIAGSPMTSGMSPPPPIFSSKYSKMSRVELLDSFLKTVDDGYVPEADKASDTRYMRKSLADTACPHCGSENRLLIPNEGFLHCESCDNIEYVTLDSERPSYRDPPRELSYFCYKRANHLGEWISQTQGREYTNIPDTVYDAIMVELKKQKITNVATLTPKKLKEVMKKLSLNKYYEHIPHILNHISGTPLARIPPALEAQLRRMFAQIQVPFMKHAPPNRRNFLSYSFVLHKFLQLLGHDELLEHFPLLKSRNKLFEQDRVWKDICKELNWEFIRTI
AUL79457.1	Tupanvirus deep ocean	MTKIKNRKNDASKTKKGTLDQKHTEKLSRFEKLSKSLPAKKQKLKKLENELDELMNMRANKCGHDEIRRKSHLMDVIDKLRQEIYSIENCTESLNYIVKTLPILVDYYDNDEIVDDGIEEEFVNDTNETGKKTILSYFMKETNNINNNNNKTTNTKSGAKKVTTKKASGSKTDKPTKQVSRAKLYDSYLCATETNHKKINQMKNNICTKPECDGEKILSQNDGYMVCKKCGLSEPILLTTEKPNYKEPTQDSGTYAYKRINHLTEILSQLQAKESTDIPPKVFEAIHRELKKRKIDKNDLDIFRLRRILKTLNYRKYYEHVPHILQIINGKEPPNFSRKDEMRIKKMFKDIQKPFAIYCPKNRKNFLNYSYVLHKFCELLDLDEYISYFPLLKNNAKLLQHDKIWRNICKYMKWEFYKSL
AUL78151.1	Tupanvirus soda lake	MTKIKNRKNDTSKTKKGTLDQKHTEKLSRFEKLSKSLPAKKQKLKRLENELDELMNMSANKCGHDEIRRKAHLMDVIDKLRQEIYSIENCTESLNYIVKTLPILVDYYDNDEIVDDGIEEEFVNDTNETGKKTILSYFMKESNNINNNKNNKTTNTKSGAKKSTTKKASGSKTDKPAKQVSRAKLYDSYLCATETNHKKTNQRKNNFCTKPGCDGEKILSQNDGYMVCKKCGLSEPILITTEKPNYKEPTQDSGTYAYKRINHLTEILSQLQAKESTDIPPKVFEAIHRELKKRKIDKNDLDIFRLRRILKTLNYRKYYEHVPHILQIINGKEPPNFSRKDEMRIKKMFKDIQKPFAIYCPKNRKNFLNYSYVLHKFCELLDLDEYISYFPLLKNNAKLLQHDKIWRNICKYMKWEFYKSL
BAT21941.1	Yellowstone lake mimivirus	MNKKSSTTLDGKHNEYLNEFIRDETDNIPQLKEEKHSLEEKLKKSKHSKNIDQIMEIQDKITEVKQSIKELKNKKKSYYLDNSKYIFDYFENKKNISEIQQEQQHNTKNKLLDNFFKIKSTENEDKSSDNKSQTNIVNKYLSNIDDSFLDINQFICQSDICKFCFKGELIPLEDDGMLICNACFKNIPYLIENEKPSYKEPPKEVCFYAYKRINHFKEILAQFQGKETTQIPPDVIENIKQQIKKERISIAHITNNKTKEILKKLGYNKYYEHIPFIKDKLGIKPPIMSPELEDTLCNLFIELQAPYSKFCPDDRVNFLNYYYTAYKLCELLGETQYLQHFPMLKDIEKRIEQDCIWKQICEELDWEFIHTV
BAT22154.1	Yellowstone lake phycodnavirus 1	MEARFNTRIKECQSEEELYSYLLECVPIIREYTQETETVEETSNIMGLKVASRKGVQRKDIYNKYMATVENQTMEPQIKMEYAHQPCKGCGKKYQVIHDDTTSEDICTNCGCSEYILGEELGFKEEQEMDKNVVYSYKRDNHFNEWISQFQAKESTSVPDEVITQLQNEFKKQKIKELSEITHEKVKALLKKLDKSKYYEHVPYIATMLNGIRPPTMTQALEDKLRIMFYKIQKPFEKHKPAKRKNFLSYSYTLYKLCELLGEDDYLPCFPLLKSKEKLYAQDAMWQKICQELKWEYIKTT
BAT22319.1	Yellowstone lake phycodnavirus 2	MEDRYNTRMKECKSETELCDYLLDCMGVIREYSQESTSEPNVQTKSVLGIKVASRKGVQRNDIYKKYLVEVEHEHVDAPKPTDINCRPCSQCHAEFSWMVDEIHSDRICTKCGYAEYYLSEEVGYKEEQEMEKNVVYSYKRENHFNEWVSQFQAKESTNVPEEVIALLRNEFKKQKLKDLAEITHEKVKTLLKKLDKSKYYEHVPYITTILNGVQPPTMPQALEDKLRLMFYHIQKPFEKHKPLNRKNFLSYAYVLYKFCELLGEDDYLPCFPLLKSKEKLYAQDEIWKKICDELSWQYIKTV
BAT22635.1	Yellowstone lake phycodnavirus 3	MEARYNARIHECKSQDEMVDYLLSCIPVIKEYTMAPDDQTPVTQQVASLKVAGRKGVRRKDIFKKYLNEVEGEYERVEMGTSPHDLPCRGCGKMYTRVLETVTSEEICQACGRADTILGEEVGFKEEQEMEKNVVYSYKRENHFNEWISQFQAKESTNVPEEVISKLRSEFKKQKIKDLSDITHEKVKGLLKKLNYAKYYEHVAYISTILNGITPPTMPQALEDKLRLMFHKIQEPFERHKPANRKNFLSYSYVLYKFCELLSEDQYLPCFPLLKSKEKLYIQDQIWFKICNELSWEAIKTL

### Sheet: R468
Sequence name	OTU	Sequence
ADO18652.1	Acanthamoeba polyphaga mimivirus	MSKQESDNVFWIYDPMILFRDGNYLKIFPTKDMTQIQVLNALTRLCIYLAIIFVLVSAISGYAYVPIIFILIIIVIYFFNNNKNSVQTEMFDDNYPNTNNSDNIDNTDNIMNKQNYKKISDYNPYMNLTLNDIGSGNDDLEANLVELPKDSNRKFYTTSSTTNPNKQEDFMKWIYDLPETCKENQACCLRHEDVRFKRHNPDIDSPTPNS
AGC01880.1	Acanthamoeba polyphaga moumouvirus	MSNDTYNNDIFWIYDPMVLFRNNNWYKIIPTKNMTQVEALNALTRLFIYLLILSAILSFVTNYAYISIIAIIVIIIIYFVVLNTTGPNTLYNDPDNIERFTKENPGEEETCQKPTKNNPFMNITLQDLEENNNRPVACNIDNDIIKNEVQNIISEKISLNEKNDRQFYTMPVTTIPNKQTEFAKWLYDLPETCKENQLNCLRYEDIRYTRYNPYLSTTVTKLS
ABT16608.1	Acanthocystis turfacea Chlorella virus 1	MITETLNADAIWFKDIRVLLLRPSEIIPSRDQSDAERINAIVRLVLYCSLAVALIRSNIMYLVLGLAIIAIISLAFAMGEKKKKKNESYSNLRPTTVKRERKACSPTTADNPFSNATVGALLGDEGRAPACSYDTPGVAKEMRKNFNKGLFRNLDDVYEVENSQRQFYTMPVTTGAPDTIAFAEFLYGSRGKTCKEDPAMCEPRFASRD
AII17033.1	Aureococcus anophagefferens virus	MKFWFRDPTKLYKDLNEFPETNSSIEKKVNFVTSSVIILSIILAVVTGIYDIIYFPLIFMLFTILIFWKESKKVKCVNADGNECKASTIDNPFGNVLITDDRDRPEALNYNKNTKQDIEKNFNTNLYLDSDDMFGRSSSRRQFYTMPSTTIPNKQGELADWLYSQPATIFKDEHIEA
ADQ91715.1	Bathycoccus sp. RCC1105 virus BpV1	MTSWFEDPKQLVRVDKVHEFWPSKTQSSADRVNATARFIIYATCIIYLIRRDPRIFVLGATALGVLYIMEKSNMVKEGVIRPTNVYNNVGKECSMPTKDNPMGNVLISDYADRPDRPQSCHYPTVKTPVNNFLTGDIKYGPARSRSTMPEYQRNALSRQFVSMPDTSIGGTPYYEFIHGKRDNTCRQDPRLCNPDARGVQLEAFAGLDPNGDKRSGMHRGSGLGP
ADQ91255.1	Bathycoccus sp. RCC1105 virus BpV2	MTSWFEDPKQLVRVDKVHEFWPSKTQSSADRVNATARFIIYATCLIYLIRRDARIFVLGATALGVLYIMEKSNMVKEGVIRPTNVYNNIGKECSMPTKDNPMGNVLMSDYVDRPDRPQSCHYPTVKTPVNNFLTGDIKYGPSRSRSSMPEYQRNALSRQFVSMPDTSIGGTPYYEFIHGKRDNTCRQDPRLCNPDARGVQLEAFSGLDPNGDKRSGMHRGSGLGP
ATZ80462.1	Bodo saltans virus NG1	MSDTNNFWLDEPSVLYANSAYMNIIPNSNMSREEQFNSITRFCIYAIILFIILDKSSLWIFIPVIVICFIIFINYINNKSETMISTTRGIDIDAMGDENYNEHKDNTPDIIVEAGYYDEKNKIMVNNYLNNTMKKDKKINYDKYKEQSRKKCKLPTPDNPFMNPTLNDISLELQDPPIACNADDTDIQNKIIECYNDKLFMDVEDLFDKENSKRQFYTVPQMFPNDQSTFANWCYKSDNICKVDQSKCLKYEDLRYKRVNVT
ADO67227.1	Cafeteria roenbergensis virus BV-PW1	MFWLNNPKILIESYKIYPNKSMSYHEKLNSIARFSLLFLIIIYLLGGDMTWMSFSVTLLILTILLNINKEKFENNDCFQVTKDNPYGNFTMGDYYDNVNKPPVCPTTLKESEDKIKESFNGLLPEDHYDKHINFRDFYTLPVTKVINDQTEFAKFLLGKSGECKHDGNNCLKNQDPKFHRGRFFDGNRP
ARF09366.1	Catovirus CTV1	MEEQIKQNNNVFWLNDPKILYVDGNYLKFIPDNKMSRIEQLNSISRFCIYLIIILLVLFGFTQWLYIPIVILILCIIIYNIYLIDPNAKEKELYRQKMEKFDNFKEEDNRNVIVESGYYDFDGKLILGEEYDAERKSPPKIQYNLDEMEEYEKASCRRPTPDNPFMNTPVTEYNKENVPSACNADDDDIKEQIDNSFYTNLFRDVGDLYGIKNSQRMYYTTAQNPPDQTTFANWLYSEKENCKVNMKDCLKVEDLRKFRGY
QDY51773.1	Choanovirus ChoanoV1	MSSEENVWVENINVLFKKEYLFKYIPLENYSNYEKINSIMRLSIYFSIILSLLYQNLNYFFICIICGIITYIMYTSEDKKDENNMPKKTLENYKNLEKDKDIKNNKVNYKTYNKKCELPTRDNPFMNVLLTDKRDRKPACKSYNDEKIKNLVEDKFSKGLFKDINSLYNNENSQREFYTTPNTSIPNKQGELANWLYKVPPTCKEGNGFQCVGNNIEKLNGMSYQFI
ALH23017.1	Chrysochromulina ericina virus CeV01	MTTPVWLNDPRILLRKDKIMEIWPSQDMTAEEKVNAVSRLVIILVIIGFLLTLKVNIFLLGAATLGIVYLLYYFQNRSVNKYREKFSNKLPGVYPLLTDPKMYNMNKNLFHKPTQSNPLMNVTLPEIYYDPKRKPAAPAFMPEVECQINKSVKEFVTEPFDDKKIKDKLFADLGDELTFNRSMLQYNAMPNTQVPNDQGAFQEYLYGNMISGKEGNPLALERNHTGAYDFTNP
VVU94937.1	cPacV-1605	MDTPPPFWLDDFKILYVNKNYISFFPSENMTKNEQLNSITRFGIYLFILLLIFSDNNNWLFFPILIIVISIFLRKTDNFETFYKKNESKQQASISFQEPTPTPNKIKKKGKKLKCTPPTLNNPFMNILPTTNPKRSKACDPLDQEIKKEITTEFNKDLIQKPINLFENQTAMLPFYTTAVTEIPNNQTAFAEWLYGNNENCKTDTQYCLKNSDVKYNKSKW
AUT19060.1	Dishui lake phycodnavirus 1	MTTWFESPKELVRADRVSQFWPNSSQHPADRVNAASRFIIYATCVLYLIRRDVRIFVLGATCLGVLYVMYRNDMVTSPIGYPTTSGDNDHFACEMPTPENPMQNVMLHEYTDKPNRKPACYYPTVKPFVDRMMDDTFKFGPGRSRTPLPEYQKRFAARQFVTAPVSSIPGDQTAFAEALYGKKGGPMCRSHPELCSPNMRGVQLEAFEGLHMSGARR
AYV78773.1	Edafosvirus	MSETEKAKDIFWLNQPQILYKNNNYLNFIPNQSMTKVEQYNAITRFCIILLLILLLFTTNETIILIPVAIIIVVIILYNISKPSIPLIQIDKYTNNNDTKNILAGIYKDMENKRKNEYFESINKYQRQKDLGKYLREKHKLSKMKYYGVGNIENNNLSQYNNSRFDSLSLTGSSIDLSVPNMTGVQQKLPSCVRPIDNNPFSNPAAENIDQNTAYVPVACNADDAEINEQINPYFNNDLYRNIDDLFEKKNSERNFYSVPNVGIPSNQTEFAEWLWGNNANCKVKQEMCLRYEDLRMKDRIFNPK
AYV79395.1	Faunusvirus	MDRFWLEDFGVIFGGNRYWQIIPDIKMSRIEILNAISRFCLYLAILFVMFSSNTEWLYIPILLVITCIVLYNVEKKYNKILPIDTEIESLALNKPDACQRPTPANPYMNVLQSDYIDNPTRPPACDIMDPNIKQEVMDNYTNNLYTNETDIYTSKILERIYYTTPGSTIPNDQISFAKWLYNQPATCKENNEGCLEYEDIRQNYAV
AYV80227.1	Gaeavirus	METFWIYNPYIIVQNYSEILPTSSMSKTKQLNILSRLLIYVIILSLLFEDNYTILLICLTGLVFIIMFYFINKIDDKHIAKEHELEGMSDIEKYLKFGKKYNSLDNANIPRNNSVNKIYNKAHDPMIKNSKDPNPKNKLIESGYIDFDGKYEIGKDYPERDHVATSTPKIPYEQDVFYTDDNCRKPTADNPFANIVFTDYLDAGNLAEPCNVDARDTQINMQNLYNSTIYRNIEDVFERENSQRTFYTVPITTVPNRQTEFANWLYKTGPTCKEDSANCTYYEDPSMTSPRY
AHA45391.1	Hirudovirus Sangsue	MSKQESDNVFWIYDPMILFRDGNYLKIFPTKDMTQIQVLNALTRLCIYLAIIFVLVSAISGYAYVPIIFILIIIVIYFFNNNKNSVQTEMFDDNYPNINTNNSDNTDNIDNIINKQNYKKVSDYNPYMNLTLNDIGSGNDDLEANLVELPKDSNRKFYTTSSTTNPNKQEDFMKWIYDLPETCKENQACCLRHEDVRFKRHNPDIDSPTPNS
AYV82178.1	Homavirus	MSTCNNPLALCKSTYRENFWMNDFSELYKNNNFMKFFPTYNSTRTEQLNALTRFLIYFMILALIFNKSDGWLYLPITGIVIIVIAYNINKNDSRGKKKELDRILKIRQEKVDKLKDIQSQELHQDGDEEDKLKLDKDTKPYDTQFGYIDPDGNLSYSSYIGPGEYHKNSPPSLYTVDELEDYRKNTCRKPTKDNPFMNPDVTEYNNGDPPAACNADDDDIKDDMRLNFNHDLFRDVDDLWERKNSQRQFYTMPNTAVPNQQQEFAEWLYKIPKTCKEDGINCLRYEDLRFKR
ARF09415.1	Indivirus ILV1	MDISNPYKNIICMIFGILLIILLWNLLNKKEHMENLDDYLILDTKETPTKFVPPSCPPGTGVVNRIQNLCRKPTINNPFMNPAATEFGEYSLPAACNADDEDIKNDIKVNFNHELFRDVEDVFERKNSQRQFYTLPNTAVPNNQTEFANWLYKLPTSANCKEDTSACLRYEMKYDYLKYPN
ARF11266.1	Klosneuvirus KNV1	MYNFILNLMIYMSSPNISYNNSCNNDLALCKSSVSTKDKFWLDEPTVLYKNNNYLHFMPVYEMTRNQQLNALSRLAFYTMALLFLFTRSKYSIIIPVTFILLLVLIDKFKIFDPDSNQKELNRILEIRQAKADHQDELVNKEYHQDGTPILKSYDEIVKDEFGHPGYSVGVGKYDPDGKLLIGQEWGPKGNPEQRNLYTVDEQLDYQKNTCRRPTPDNPMMNPSVEDFETFNPPAACNAEDSNIQESIKVNFNQNLFRDVDDVWERANSQRQFYTIPNTAIPNNQTEFAHWLYKLPDYDVCKEGSGVGCARYDPLPTRTPESHF
AEQ33444.1	Megavirus chiliensis	MTDNKNDVFWIYNPMILFDNDNWYKIIPTSNMTQIEALNAMTRLFLYLLILSALLSLVVNYAYALIIAIVVIIIIYFITANTRYNIGDYRENFNESNSNNNDLNNNDSNKKIISSNCQIPIHNNPFMNINQLDLYENINEFPVCNPNKDDIQEYLRDKVKISINEKNDRHFYTTPVIKIPNEQNNFAKWLYDLPETCKENQLNCLRYEDVRYSRYNPDLENNIT
AGH30948.1	Micromonas pusilla virus 12T	MMVWFDNPQELIDHKKVLQFWPTNKQTAEERVNAASRFIIYAACFIYLIRRDPRIFVLAATVLGVLYVMYNSGMVKEGHARPTVIEQNAESTCVMPTDDNPMGNMLLSDFTDRPDRPSACYHSSVKNQISNSLENRTKYMPGRSRTALPAYQANAMARQFVSNPVTTAVGDQTGFAEWCYGKKLGPTCKTDSTYCNPNARGVQLEAFGGLDSAGDKRSGMHRGSGLRAGHVA
AET84827.1	Micromonas pusilla virus SP1	MKSWFDNPQELVKNDKVLEFWPTGEQTPEERVNAATRFIVYVCCAIYLIRRDPRIFILGMTALGVIYVLYTSQMVREEYKEPCNSGACHKPTRDNPMGNTLISDYTDAPNRLDACYYASSNSQSGNRIPYDSGAGRNRSPMAISRHRNAFERQFVTNPVSKIPGGEQTEFAEWLYGPKNGPSCKSNTRFCDPNARGVQLEAFGGLNDGNKRSGMFGGGNGSA
ADQ91023.1	Micromonas sp. RCC1109 virus MpV1	MKVWFDDPQQLIRADRVSQFWPTNEQTPEDRINAASRFIIYACCLIYLIRRDPRIFVLGATVLSVIFVLYKSNMVTTTAGYTIQGENSCQMPTEDNPMGNVLMTDFTDAPNRLEACYYPSVKPFVNSYTSDRIPMDGGRSRSPLPKYMRNGVERQFVSNPVTKIPGDQTAFAEWLYGPKNGPMCKSDTRYCNPNARGVQLEAFAGLGGDGDIRGPRGGGSVRGGGGTYS
AGF85409.1	Moumouvirus goulette	MSNNTYNNDIFWIYDPMVLFRNNNWYKIIPTRNMSQVEALNSLTRLFIYLLIISAILLFVTNYAYIFVIAIIIIIIIYFIILNTSGPDALYNDPNNIEKFTEENKNEPNCQRPTKNNPFMNVTLQDLQENINRPNACNIDDDITKNEIQNNISGKISLNEKNDRQFYTMPVTTIPNKQTEFAKWLYDLPETCKENQLNCLRYEDIRYARHNPYLSTTVTKLS
APC25713.1	Only Syngen Nebraska virus 5	MKTETLYQDPIWFQDLSVIFKRPSEIIPTRDQSDSERVNAIVRLVLYCSFAVALIRQNYLYAVLGLAMIAIISLAYALGSKKTKSNEAYGNIRPYSVKRSKKSCSNSSPNNPFSNATVGALLDNEARPPACSYDDTGVAATMRKNFNKGLFRNLDDVYEVENSQRQFYTMPVTTAAPDLTAFGQFLYGSKGATCKEDPSKCSPAFATRDG
QFG75127.1	oPacV-421	MSTPFWLKDPSVLVNIHSQNIVNSFWPNETMNKNEKFNAITRLLLVIIVVFYISNGSIKFLCMGCTTLFMITLVYFVHVKDTETFINISSCKKETTKTNTDNPMANLLLPEIKDNPEKKPSEKTYGVEQTIQIEDNVKDMTCKLSFENEDSDEIKKKLFSNVGEQLLLDRSMTQFYTTSNNEVPNDRESFQEYLYGNMPSCKDQDSIACLKRNFRHVPHT
ADX05847.1	Organic Lake phycodnavirus 1	MSFWIEDPAVLFHSDHITEIIPSTPLQQPTNLNALSRLIILFSLLLYVISKRYLFLLLGIILLGFVVLYRKEGYTNINLEGPTYSNINKYLSDINPLGNTLMNEYKYDPNKEDSVSKTMLEANSSYGKTASYETNYNNDTEKKINDKTKEFIYKNNENNSNIKDLFEDSVDNMEFEHQMRQFHTTPNTTIPNDQSSFLNYCYGILPSDKSVISH
ADX06282.1	Organic Lake phycodnavirus 2	MILGFVILGMIAIFHSYKEGYVEYNYSTISKDLSIINPLGNTLMSDYKYNTNKKDSIPKLPTTSNKSYGKTPSFETEYGADTEQSINDKTKEFIYEHNKDNENIKDLFQDKGDQIEFEHQMRPFHTTPNTTIPNDQSGFLTYCYGILPSDKSVISY
ADQ91481.1	Ostreococcus lucimarinus virus 1	MKAWFDDPQQLIRADRISQFWPNRDQTPEDRINAASRFVIYACCTIYLIRRDPRIFVLGGTVLGVLYVLYKSKMVKETYGMASSGDINGCQMPTLDNPMGNVLITDYTDAPNRLEACYYPTVKPIVKSLLDDRIPYDAGRSRSAHPMYQRNAAARQFVTSPVSKIPGDQTSFAEWCYGSKNGKMCRSNPEMCNPNARGVQLEAFAGLDAAGDSRVSHRGHGVGPS
ALI95462.1	Ostreococcus lucimarinus virus 2	MKAWFDDPQQLIRADQVSQFWPNRDQSPEDRINAASRFVIYACCAIYLIRRDPRIFVLGGTVLGVLYILYKSKMVKETYGMASGECQIPTQDNPMGNVLITDYTDAPNRLEACYYPTVKPIVKSMLDDRIPYDAGRSRSALPQYQRNAAARQFVTAPVSKIPGDQTSFAEWCYGPKNGRDCRSNPELCNPNARGVQLEAFAGLDPAGDSRVSHRGHGIGPA
ABY27889.2	Ostreococcus tauri virus 5	MKAWFDDPQQLVRADRVSQFWPNNDQTPEDRINAASRFVIYASCLIYLIRRDPRIFVLGATVLGVLYILYKSKMVKETYGMASSGRINGCQMPTQDNPMGNVLITDYTDAPNRLEACYYPTVKPFVKSYLDDRIPYDAGRSRSALPRYQRNAAARQFVTAPVSNIPGDQTGFAEWLYGPKNGRTCRSHPEMCDPNARGVQLEAFAGLDPAGDSRVSHRGHGFAPA
AFC35010.1	Ostreococcus tauri virus RT-2011	MKAWFDDPQQLFRSDKVLQFWPNNEQTPEDRINASSRFVIYACCIIYLTRRDPRIFVLGSTILGVLYVMYKAKMVKEGYGFSASGDVRGCQMPTPDNPMGNVLMTDYTDAPNRLEACYYPTVKPFVKSYLDDRIPYDAGRSRSALPERQRAAAARQFVTAPVSKIPGDQTAFAEWCYGSKNAPICRTHPELCNPNARGVQLEAFAGLDPAGDSRVSHRGHGIAPA
AAC96775.1	Paramecium bursaria Chlorella virus 1	MKTETLYQDPVWFQDLSVIFKRPSEIIPTRDQSDSERINAMVRLVLYCSFAVALIRQNYLYAILGLAIIAIISLAYALGAKKTKSNEAYGNIRPYSVKRSKKSCSKSSANNPFSNATVGALLDNEARPPACSYDDNDMASTMRKNFNKGLFRNLDDVYEVENSQRQFYTMPVTTAAPDLTAFGQFLYGSKGKTCKEDPSACTPAFATRDG
ABU44048.1	Paramecium bursaria Chlorella virus AR158	MRTETLHEDPIWFQDLSVIFKRPSEIIPTRDQSDSERVNAMVRLVLYCSFAVALIRQNYLYAILGLAIISIISLAYALGRKTPKSNEAYGNIRPYSVKRDTKSCSKSSTNNPFSNATVGALLDNEARPPACSYDDPSMANAMRKNFNKGLFKSLDDVYEVENSQRQFYTMPVTTSAPDTIAFGQFLFGNKSTCKEDPSKCMPYFATRDG
ABT15789.1	Paramecium bursaria Chlorella virus FR483	MIAETLQQDPIWFKNLRVLFLRPSEIIPSRDQSDAERVNAIVRLVFYCSLAVALIRSNPMYLVLGLAIVVIITLAFALGNKKKTKNESYSNLRPTTVKRERKACSPSTPNNPFSNATVGALLGDEGRAPACSYDDPGVADEMRKNFNKGLFRNLDDVYEVENSQRQFTTMPSTTSAPDTIAFAEFLYGSRGKTCKEDPSKCMPYFSARD
ABT14049.1	Paramecium bursaria Chlorella virus MT325	MIAETLQQDPIWFKNLRVLFLRPSEIIPSRDQSDAERVNAIVRLVFYCSLAVALIRSNPMYLVLGLAIVVIITLAFALGNKKKTKNESYSNLRPTTVKRERKACSPSTPNNPFSNATVGALLGDEGRAPACSYDDPGVADEMRKNFNKGLFRNLDDVYEVENSQRQFTTMPSTTSAPDTIAFAEFLYGSRGKTCKEDPSKCMPYFSARD
ABT14958.1	Paramecium bursaria Chlorella virus NY2A	MRTQTLNQDPIWFQDLSVIFKRPSEIIPTRDQSDSERVNAMIRLVLYCSFAVALIRQNYLYAVLGLAIIAIISLAYALGRKTPKSNEAYGNIRPYSVKRDTKSCSKSSTNNPFSNATVGALLDNEARPPACSYDDPSMANAMRKNFNKGLFKNLDDVYELENSQRQFYTMPVTTSAPDTIAFGQFLYGGKSTTCKEDPSKCMPYFATRDG
AGM15494.1	Phaeocystis globosa virus 16T	MDKDNTKEEPNTKFWIHNPYVLLNKDTIFDLWPMAHMTREEKLNAISKFVIYSTSIGFFLSGNIKLLFTAIITLVMLIATYYILNKKSNNKLKEAFGDIQMYEKYKHNYTNPETINPLMNIQLPEIQANPNRPPAAPAYNKAVEEQINNSTKDFIKQNFNDQSIDEKLFNDLGDKFEFEQSMRQFHTTANTSVPNNQKDFAKFCYGNMASCKDGDVNKLLQGNTKGSM
ANB50529.1	Powai lake megavirus	MTDNNYRNNDVFWIYDPMILFSNNNWYKIIPTSNMTQIEALNAMTRLFIYLLILSALLSLVVNYAYALIIAIVVIIIIYFVTANTKYNFGNYQENFGENNKNDSNKNDSNKNDSNKNDSNKNDSNKNDSNKNDSNKNDSNNCKIPKHNNPFMNFNQLDSNENTNKLPVYDSGKDDMQEYFGDDIQISMNEKNDRQFYTTPVTTIPNKQTNFAKWLYDLPETCKENQLYCLRYEDVRFSRYNPDLENNII
SAMEA2620979 1476951 0550	SAMEA2620979 1476951+	MTIWYKDIVNFFDINNMLLFYPTSDMEYSEKLNSIMRLILYITIILYSLKNDLKVFIILIVAGIVIYIMYTMDDNKEKYITDKDMYERYGIEDDDDEIATCTKPTRENPFMNVTMNEYAENPKREKACKMNNKVNEYIDQYFNEDLYRSTDDIYNKNASERQYYTMPVTEIPNNQDKFAQWLYGNDEKTCKEGNLLKCKYFS
AYV85280.1	Satyrvirus	MNHSENNNDIIWLRKPSILFTCNNYSKIWPNSQMTKNQKINAATRLIIYSFIVIIFIFGLVYALSSRPALYILLAAIAIVVVILWYKFSQSSNQPYNKIEIFNTGNYQNTNQNRTNEESSTEQPEPVEPGKLNKINKINSKKYFPNDQTGFAKWLYLPPKTCKENSMYCLKYEDLRFNRYNPDIDKFNSL
AYV75756.1	Terrestrivirus	MSYNNNSNNMDNIKNTSNIYNTRVQTNPRYVFWLDDPKILFTNGNYSQIIPTVSMTKIEQLNAVTRLSIYFIIFCLLFGLGATWICLAISVIVFIIILYNIYVLDPEGKYKELVNQREIYKEDFSIENEIANYNKEPDYSIESGQYDSNGELVLGKEYDIYTNVDKDLMYTLDELVDYEQATCKRPTADNPYMNPTLKEYDTFDPPAACNADDDEIKELAAEQFNQNLYVNWDDLYNIKNSQRQFYTIPMPAIPNDQEGLANWLYKTELTCKEDQSQCLRVEHLRFKRHI
AUF82402.1	Tetraselmis virus 1	MEAELIWYTDPSGLFTKHNYGKIIPTLNQTYAEQLNSVLRLSIYYGILVSLLKQKIDVLVIPIMVAGITYGLYKSFKREGHTLISANKKSSECIKPSTDNPFMNFLNSDERTREPACDPLDPVVKMGINDKFQKSIFRDIDDVWERNNAGRNFYTTAATTVPNDQTAFAEWCYSSTRAGGKQVRPPRNAIYTMSL
AUL79545.1	Tupanvirus deep ocean	MTDNINYNTIQTDDYQKSKNVFWLEDPTILFRDGNYYRIFPTSGMTKIQMLNSLTLFFLYLTILFLLFCDNSEYIYIPIIAIIIIIFLYFIQKNDHNETSKEYFNKNTEDIFNKKLQNETKKRYCQKPTRDNPFMNITLADLMDDPERDSACIEPKDINKEMINKYNDKIFNDINDVYERGHAQRQFYTMPVTSIPNDQTAFAKWLYEAPETCKENSINCLRHEDIRFSRYNPIIDKIGKFDTP
AUL78240.1	Tupanvirus soda lake	MTDNINYNSTHTNNYQNSDNIFWLDDPTILFRNGNYYRIFPTTEMTKIQMLNSLTLFFLYLTILYLLFCSNWDYIYIPIIAIIIIIFLYFIQKHDSNESATEHFSETNFYDTNKKIKKNTEKKSCRKPTMNNPFMNITMADLMDDPERDSACIEPKDINKEMISNYNDKIFNDVNDVYDRGHAQRQFYTMPVTTIPNDQTAFAKWLYEAPETCKENSVNCLRHEDIRFSRYNPVIDKVGKFDTP
BAT21972.1	Yellowstone lake mimivirus	MTVPFWVNEPSVLFNKTYVFELFPTSKMSYNRQMNSISRLIILLTIVGYLITLSLKLIFISIATLFIIFLVHQQKGKKEGFSQPQVYKSTCIGNTCGENDSIVNPETLQSFARNEFKEGNKKNPFSNVLLTEILDDPNRNAAPPSFNPSIEEDITTNVKRSVQMMNPGIDNTNKQLFSDLTDKFYLDQSNRAFFSTANTRVSNDQTAFANFLYGDLKYSAKESTPEGAITRVKDSYRYTLY
BAT22164.1	Yellowstone lake phycodnavirus 1	MDPKDIFQSDKLLDFWPTASQSGKDRAAATTRFVLYASVVIYLINKDPRVFALALLVLAILYYMLTSNMIPDGKVRPTYAEGRLAGLTRTQVSMPTFDNPMGNVLLTDYVDQPDRPSAAWYPSVRREVANEWSMIHPFERVRDAERNFYTMPSTTIPNDQTAFAEASFGKKFAPMCKDQGGASCDIDSSRFHFPETTQLRGGNAR
BAT22311.1	Yellowstone lake phycodnavirus 2	MDPSEIFRTDQLLNFWPTGTQSAKERTASTVRFVLYASVIVYLINRDNRVFALAGLVLAILYYLYTSNMMTDGKIRATLGNGRVAGPIRDSVTMPSLDNPMGNVLMTDYVDQPDRPSAAWYPSVRTEVQNEWSKIHPFERKRDAERNFYTMPVTTIPNDQAGFAQASFGKPFSPMCKDQGGASCDIDNDRFHFPERTQMRAGNGR
BAT22503.1	Yellowstone lake phycodnavirus 3	MNPREVFQTDKLLEFWPTARQSARERVSATTRFVIYSTCVVYLINRDPRVFALGALVLAILYYMYVSRMISDGKLRPAQGDARMPGPLRDQVTMPTMDNPMGNVLMTDYVDKPDRPAAAWYPSMRAQVQSVWSRIHPYERQRDAERNFYTVASTTIPNDQAGFAQAAYGKPFAPKCHDQGGAACDPDRFYSTFPETTQLRGGNGGGYGAGSK

### Sheet: R480_TopoIIA
Sequence name	OTU	Sequence
ADO18661.1	Acanthamoeba polyphaga mimivirus	MSKTSKSNKNPKSIEEKYQKKNLHEHILHSPDTYIGSIEEKTCNMWIFNESAGEDDAKIIFKEITYVPGLYKIYDEVIVNAADHNKRCQTCNIIKVDIDQKTGQISVWNNGDGIDVAIHKEHNIWVPSMIFGELLTSTNYDKNEEKTVGGKNGFGAKLANIYSVEFTIETVDANKGKKFFQRFTNNMYDKEEPKISSFKKSSYTKITFIPDFKKFGLKCLDDDTLALFKKRVFDLAMTTNAKVYFNDKQIVQNNFKKYVGLYFPEGSQHKVVIDDTTHERWKVGVIYDPTDQLEHQNISFVNSICTSRGGTHVEQVVGQIVNGLKTAIVKKAKNVQIKPAMIKENLIFFVDATIVNPDFDTQTKEYLTKKAANFGSKFEVTEKFIKGVIKTGVCDQIIANAKAREEANLSKTDGKGRGPVRYEKLYNAHKAGTKEGYKCTLILTEGDSAKTFAMSGLNVIGRDYYGVFPLRGKLLNVRDASPKKIADNEEITAIKKIVGLEQGKVYDDLKGLRYGSIMILADQDVDGYHIKGLIMNFIHCFWPSLVKYEGFIQSFATPLLKATKGKGKTKQVVAFTSPQSFEEWKKENNDGKGWSIKYYKGLGTSDPAEAQECFADLNDKLVKYFWEPKKKNLESESNSKSVDSNKSKTTNKKKIESEFIEEESDIISDTYKPKNKDISEDAMTLAFAGGREDDRKIWINTYNPDNYLDPSKKRISYYDFIHKELITFSVDDVLRSVPNLMDGFKPSHRKVFYGSVEKNIYKQEIKVSDLTGFVSNMTKYHHGDQSLSSTIVGMAQNYVGSNNLNLLMPLGMFGSRLTGGKDSASPRYLNTKLDDLAKKIFIDYDFDILQHQSEDNCRIEPVYYAPIIPMILVNGAEGIGTGYSTKIYPCNPRDIIANIKRLLTNENPKTMKPWFRHLTGTIEKIDGAKYISRAKYEIIGKDTIHITDLPVGIWTDNYKAFLDNLIVQGTAQNAEEKKASKAVSSAKNTKTTTKAGSKTGSRTRKNPALAKKSQKSVTAKVAKKNPVASSIKTYSEDCTDIRISFTIVFHPGKLDTLIKSGKLDTGLKLVKPLNLTNMHLFNEKGKIKKYDTYGAILRNFVKVRLNLYQKRKDYLLGKWKKEMDILKWKVKFIEYVIEGKIVIFKNGKSKKKEEVLKALEDLKFPKFIVGNESYPSYGYITSIGLFNLTLEEVEKLKKQLADKKQELAILEAKSPEEIWEEELDEFVEAYDIWEKEVDENYNDLLNKKKGSTGKKSRKTSTQK
AGC01867.1	Acanthamoeba polyphaga moumouvirus	MSKTSKKSSEKSIEEKYQKKNLHEHILHSPDTYIGSIEDKTCHMWVYNEKAKDGDAQIIYKEITYVPGLYKIYDEVLVNAADHNNRCSTCNTIKVNIEQDTGKITVWNNGDGIDVVEHKEHKILVPSMIFGELLTSTNYDKNEKKTVGGKNGFGSKLANIYSTEFHIETVDTKRGKKFYQKFTDNMYNKEKPKVTNIKTKTPYTKITFVPDYKKFGLKGLSDDILALFKKRVYDLAMTTTAKIFYNDKPIPQNNFNKYIDLYFPEGTGHKKVLDISQNRWKVCAVYDPTDQLEHQNISFVNSICTSRGGTHVDQVVNQVVKNLKEAVAKKVKGLQVKPTMIKENLIFFIDSTIENPDFDTQTKEYLTTKPTNFGSNFVATDDFIKKVIKTGVVSQIIANAQAKAEASLSKTDGKGKGPVRYEKLYNAHKAGTKEGYKCTLILTEGDSAKAFAMSGLNVVGRDYYGIFPLKGKPLNVRTKSPAIVASNEEITAIKKIVGLEQGKVYNDLKELRYGSIMILADQDVDGYHIKGLIMNLIHRFWPSLAKYEGFIQSFATPLLKASKGKGKNREVIEFTNPQSFEEWKSKNNDGKGWTIKYYKGLGTSTAAEAQECFTDLDKKRIRYFWESRKISEENNSTENKKSKKKVKSDFIEEESDTISDIYKPRCKDLCEDAITLAFDKKREDDRKLWINTYNPNNYIDNSQKRVSYYDFIHRELISFSVDDNMRSIPNIADGLKPSQRKVLYGSEEEGIYKEEIKVSELQGAVSKRTKYHHGEQSMTETIIKMAQNYVGSNNINLLLPNGQFGTRLSGGKDNASARYIFTQLNQLTKYIFIQHDFDVLQHQFEDNKMIEPVFYVPVIPMILVNGTEGIGTGYSTNVPPCNPRDIHENIIRILNDQKPRSMKPWYRHFTGTVEKIDNNKYISRAKYEIIGNDTIHITDLPIGTWTDDYKAFLDNLISQGTLQRAEDKKAAKLAETETKKTGSKKNTRAKNSKSSKYLAKKSQKSATAKVAKKNPVASAIKNYVEDCTEIRVSFTITFHPGKLSQLIKQGELDKGLKLISHIRLSNMHLFNEHGKIKKYNSYTEILNNFIQIRLDLYQKRKDHLLGKWKKEMDMLKWKVKFIEYVIDGTIIIFKNGKSKKKEEIMNKLEELKFPKFITGVEKNPSYTYITSTGLFNLTLEEVEKLKKQLADKKEEIATLEAKTPKDIWIEELDLFIEAYDKWEAETDADYEALLNNRVKPKSRKAKNSTSVEK
ABT16685.1	Acanthocystis turfacea Chlorella virus 1	MASRYIKLSQRDHVLQRPDTYVGSVAKEAREEYVYTGDAIVKKSVSYSPAFLKIFDEILTNSADCFNRGAPMTTLKVTIDADHVTIYNDGCSIPVEKHEEGCYVPELIFGHLLTGENFDDAQERTGAGRNGYGSKLTNIFSKKFDVEIYDGTRKYLQTWSDNMTNASKPKVTKSSKPGSITTTFYPDFERFGMDSIDEDTRSVLVRRVYDMAAVLTKVKIFLDGKRLDVKGAKDYFEMYTEAKPVFESVDGWDIGVCPSDEFRSVSFVNASSTRGGTHVDLIANAVAKAVAEAALKKKVTVKPAVVKNKLFIFVNARVVNPSFSSQTKDILTSKNVKCSPSAAFLKKAVSAVLDDVIAETNVRESLVEMKNLKKTDGAKKVRLTGIKKLTDAAWAGTKHSGMCTLILTEGDSAATLATAGLAVVGRDRYGIFPLRGKLLNVRDASVSSITNNAEITAIKQILGLRNGVNYKDASSLRYGSVIIMADQDVDGSHIAGLVLNFFHAQFPSLLEIPGFLKRFVTPIVVAKKGTKMVEFYSIPDFEEWKAATSDVSTWKTKYYKGLGTSDANDAKRYFNNLKALVKTLTWSDNAAESIDKSFNKSRADERKTWLLDFEPGNQLDQKLTKIPVEDFINKDLILFSRYDVERSIPSVVDGLKPSQRKILFSALKRNLVQEIKVAQFAGYTSENAGYHHGEASLQGAIVGMAQDYVGSNNINLLLPRGQFGSRLHGGKDSASARYIFTQLSPNTRDIFHKADERLLNYLEDDGDRIEPEYYVPTIPFLLVNGSSGIGTGFSTNIPAYNPKDIVDNVKRLINNETMLPMTPWYRGFKGDIKETSPGVFTCSGVYDIKGKTVTVSELPVGTWTNDYKEHLETLIEKKIVADFRERHTELNVHFEIDFVGTLDPNILKLESTIRTTNMHAFDPSGKIKKYDSPLEIIADWFTTRKEFYVKRKEDLLKDLKARVLVAQNKSRFITSVNDGTLVITRRAEEDVIKDLGKLKFYKVDKSFDYLLGMKISSLTKERAEKLQAEAAALEKELVILENTATEAMWVNDIEAIKM
AII17197.1	Aureococcus anophagefferens virus	MNSDEIEEKYQKHTHREHIYKIPDTYIGSVEESLITTYEVSNDKMIESELKIIAGFYKIFDEIIVNAWDQYVRMKDTKNPVKNIHVTIDNMSGVISVKNDGPGIDIAMHPKENKYTVEMIFGNLLTSTNYKEDEERLTGGKNGYGAKLTNIFSKCFEVETVDKKTKQYYYQKFLDNMQIIEKPVIKKVGSSFGEFTKITFKPDYERFGLSKITKDLYYIFKRRCYELSACSSGLNVTFNSCEIPIKTFKDYCKMFTSNSLIFEKPNSRWEIALSPSEEFKQVSFVNGINTSKGGKHVDYVLNKIVKKISEIIEKKEKIKVKSNNIKEHLFIFVNCLIINPSFDSQTKDFLTTISSKFGSKFDFGDKFYRDLAKTDIIKNIINTHNFKENKLTNKKNDGKKTNKLYGIPKLDDANWAGGRKSQECALFLTEGDSAATFAIAGLSVIGRDKYGVFPLRGKVINARDKITTQAGLKQVNANAELINLKQILGLEQGKKYKDTSSLRYGKIIILTDQDLDGSHIKGLILNWVDTFWPELLNQNFVSVFQTPIIKATKGKKEEVFYSLQKFEQWKDSVENSASFHTKYFKGLATSNTKEAKEYFKKLTLQNFNANEKSTNALDKAFNKSRADDRKNWLRNYDKDDIIDEEQTNVTCEEFIDKELIHFSNYDVHRSIPHLMDGLKPSQRKIIFSCFKRKLVKEIRVAQLAGYVSEHAGYHHGEASLQGAIVGLAQDFMASNNLNLLSPNGQFGSRIHNGKDHGSARYIHTCLSDITNKLFINSDNASLEWLEDDGLAIEPTYYAPIIPMILVNGAQGIGTGYSTSIPMYNPIDIILQIRNKIDDKSVDKLVPYYNGFKGSIIKDGTGFVTKGKYSLLNYKTLLIEELPIGTSIDEFKVFIDNIIQNLNDKKKKLDKKYVPFQGVKGYVSQSTEASVHFEIEFDPLVLQSLLKKVSKQKDVLCNDVEKMFKLTSKISTTNMHLFGCDGRINKFKNTTEIINEFYVERIRLYDERKKHILKELEGQMNLLENKVRFLKAVIKDEIMVRKMNKEELIEQLTKMKFDMINDNYNYLINIAIYKITKDEIKKLEDEFVDKKKELNQLKNTDIKDMWRSDLIVIENDLLKMMKKRT
ADQ91815.1	Bathycoccus sp. RCC1105 virus BpV1	MSESIQKLTHVEHILKRPDSYVGPVSRVAEPYWIYENDQFEKKTVVYSPALLKIFDEILVNAIDRNSMYPKNVTSMSVSIDKISGEITIENNGPLGGIAVKMHEKEGLWNPELTFGHLLTSTNYDDTQKRVVGGRNGYGAKLTNVYSSKFSVKIKDGENKCIYTQEWSDNMKTCGTPKIKKYSNATSSVSITFVPDWKRFGMSKMDDSIYKIFEKRVYDANICTSQNCKVKFQGDALPKATFNTYAKMYTKSDEICTFTSDRWSVCIAPSDDGFEHVSFVNGICTTKGGSHVDHVSGILANGVIEDMAKKIKLRPQQVKNAFFVFVKATLVNPSFSSQVKSECTLKPQDFGSKFEPPKTFIKNILKTSVQSELTALSKFREMKELKKTDGSRKSKITGIPKLDDANKAGTTHSGKCTLIITEGDSAKTLAIAGLSVVGRDHYGVFPLRGKCKNVRDASVKQLTENKEFNDLKKILGLQQGKVYTSLSELRYGRLMIMTDADNDGSHIKGLILNMIHYFWPSLLKLKFVVSMVTPIIKASKGSETKSFYTDSTFRHWYGNGKAGWKIKYYKGLGTSTSAEAREYFKKIKDLTVQFDTDNSMDESIVLAFDKTKSDLRKTWLLESTEKKASELEVPYGNVERLGISDFIHKDLVNFSLADLKRSIAHVSDGLKPSQRKVLYACFTKNLTSEMKVAQLAAYVSEKTSYHHGEVSLADTIVKLAHNFTGSNNINLLEPCGQFGTRLMGGKDASQTRYIFTKLTKNARILFDPKDDPVLNYLDDDGKQIEPDYYVPILPTVLVNGTEGIGTGFSSYIPPFNPLDIKHNIERIIRGETVVPMKPWFDKFTGRVFSNEDGLWITEGVWKYSGKNVLVTELPPGRWTQDYKEYLDTLIEKKKITNYVNNSTTDDVNFIIEGYTGNDIIKDFKLQKTFHVSNMHLFHPTRGIHKYESPEEILTDFVKIRSETYKKRKAHLIRVLKEKTKKLENMSKFIDMVIHEKLIVFRRKRVELERQMENIFDKIDGSYEYLLNIKTYQYTLEAIQSIREETSKSRIEFDTLQQMSHIDMWKRDLKIYKQ
ADQ91360.1	Bathycoccus sp. RCC1105 virus BpV2	MGESIQKLTHVEHILKRPDSYVGPVSRVAEPYWIYENGSFEKKTVMYSPALLKIFDEILVNAIDRNSMYPKNVTSMSVSIDKTSGQITIENNGPLGGIAVKMHEKEGLWNPELTFGHLLTSTNYDDTQKRLVGGRNGYGAKLTNVYSSMFSIKIKDGENKCIYTQEWSDNMRTCGTPKIKKYSNATSSVSITFVPDWKRFGMSKMDDSIYKIFEKRVYDANICTSQNCKVKFQGDALPKATFNTYAKMYTKSDEICTFTSDRWSVCIAPSDDGFEHVSFVNGICTTKGGSHVDHVSGILANGIIEDMAKKIKLRPQQVKNAFFVFVKATLVNPSFSSQVKSECTLKPQDFGSKFEPPKTFIKNILKTGIQSELMALSKFREMKELKKTDGSRKSKITGIPKLDDANKAGTTHSGKCTLIVTEGDSAKTLAIAGLSVVGRDHYGVFPLRGKCKNVRDASVKQLTENKEFNDLKKILGLQQGKVYTSLSELRYGRLMIMTDADNDGSHIKGLILNMIHYFWPSLLKLNFVVSMVTPIIKATKGSETKSFYTDSTFRQWYGTGKAGWKIKYYKGLGTSTSVEAREYFKKIKDLTVQFDTDDSMDESIILAFDKTKSDLRKTWLLESTEKKASELEVPYGNVERLGISDFIHKDLVNFSLADLKRSIAHVSDGLKPSQRKVLYACFTKNLTSEMKVAQLAAYVSEKTSYHHGEVSLADTIVKLAHNFTGSNNINLLEPCGQFGTRLMGGKDASQTRYIFTKLTKSARILFDPKDDPVLNYLDDDGKQIEPDYYVPILPTVLVNGTEGIGTGFSSYIPPFNPSDIKHNIERIINGENVIPMKPWFDKFTGRVFSNEDGLWITEGVWKSSGKSVIVTELPPGRWTQDYKEYLDTLIEKKKITNYVNNSTTDDVNFSIEGYTGNDIIKDFKLQKTFHVSNMHLFHPTKGIHKYESPEEILTDFVKIRSETYKKRKTHLICVLKEKTKKLENMSKFIDMVIHEKLIVFRRKRVELEREMEKIFDKIDGSYEYLLNIKTYQYTDEAIQSIREETSKSRIELDTLQQMSHIDMWKRDLKIYKQ
ATZ80450.1	Bodo saltans virus NG1	MTECKISKQYQKKDPRQHVLDRPTMWLGSIDPTVESCHVFDIEEKKIVKKDITRTFGFHKIIDESIVNARDHCIRDKTCKIIDISFSQEEGWISIYNTGAGIPVIVHEEHKIYIPELIFGNLLSSSNYDDTEERVVGGLNGVGIKICNIYSIKFIIETVDTVHGKKKYTQEFRNNMSDKDEPIITKVKSTETPYTKITYYPDFKRFGMKCLTDDDVAYIYKRAYDISACTHKDVQVSVNGKLLNVKNFNDYINLYYDSSPPIIYRELNDRWKVGIVFVPNYGNHSVSFVNSIETFNGGTHVNYVFDQIIDKVIEQAKKKSKFHIKPSFVKEHLDIFVDATIVNPEFPSQTKSELVTKVAKFGSTCSVTDSMMKEIFATKLIDLVVENAEFKEIASLSKTDGKKQSVINVPKLEDARLAGTKDSLKCRLILTEGDSAKAFAMSGLVVIGKDRYGVFPLRGKLLNPRNANLDQIKKNQELTNLKTIMGLEHDKRYTTPESLKKLRYGGVVILTDQDPDGSHIKGLIINFFQFFWPELLKIEGFIQTLLTPLIKAFKKTDKNEKNPVSFYSERELQNWIKNNDIDVDKWNIDYYKGLGTSTEKEQKQAFKNYDDHVATFIWESLDKTINKPKSIKKNNNNDNNNDDNINDINDDNNDDDNDDDSDSDESLIVDTDIKEKVKKTSKKKKITANITDPEIMDSISYDTISLAFDDERADDRKNWLSNYNRDDVLEYSQTKIGYSEFINKDLIHFSNYNLIRSVPSIMDGLKPSQRKILYICLKENIKKYIKVNQLSAEVSKNTAYKHGETSLEETIVGMAQDYPGANNINLLVPRGNFGYRNEDGANHGSSRYIKTCLESITEKIFIKQDNSILNYLQEEGDSVEPEYYYPILPLVLINGALGIGTGYSTYVPQYNPIDICNNLLNRIDDKPMKKMIPWYQGFKGNIEEESNTNYRVYGNFEITDKDSLAITEIPIKSLYSATNKYEENIIKPLAGLLSSFVTKDDKDNKRKKKVETKKKKPIPIILSSYFKYPGNNVVNFEVKFIGNELQKLIKAGGTALEDTFKLTSTITTTNMYLYNSKGVITKYKNVLDIMEEFYVNRLKGYEKRKIYYMRVLSNELMLLKYKVKFIKDYLDKKIKIEREKKDKVIEQLIIMKFPVLHNNVDAPDDKKTYDYITSMQLFSLTSEKIEELENEYKKKQAEYDDYDATSIKELWKRDLQEFIISYNKWLLEKAEREEDEDDENGGTAKKKKSKKTKK
ADO67359.1	Cafeteria roenbergensis virus BV-PW1	MSKTKYDKVSQREHILLRPGMYIGSVSKNTEPMWLYEDNKMQKKDITFIPGLYKIYDEIIVNARDHSINDKSCNSIEIEVNTDEGYFSVYNNGDEGIPVKEHETHKTLIPSMIFGELLTSSNYDDSKKRTTGGMNGLGSKCISSDTNVLIWNSKISKKAKDIQIGDILVGDDGNKRNVIDVSFGKGQMYKIIQSKGENYSVNNNHTLTLMMPLHKVISNSNNKLKLLWWDNVYKIIKSKPIDVQENKISDDEILLNSVYHDRTKHYRKVRKESQIYTLAEIDQLNLSDEIKKEIIDLCNTIPDENVFDINIQDYMNLDKTTQTYLIGVSGKCINYPYKSVNIDPYLLGLWIGEDCSHNSKIYLNNRVNLNMYKLKSKGIPDDYLYNNKYIRESVLAGIIDKKGSVVRNGTKIIIEQKLSNKELINDIIYLAQSLGFVCSTANINKTITTTGVTHSDNIKTIYITGNLASIPVLREKNKCINPTNFNILDSPGYITVEKDGIGDYVSITVDTTTNQRFLINDFTVTHNCSNVWSKKFEIEVQDKTNKKHFHQIWEDNMSVVNKPKVTSKSTKSFVKVTCYPDLERFKIKSLKKHLPLFEKRAYDLALTTEKVKVKFNGSLINVKNMQDFMDLYFPDTAKIVDTSNPRMHVGCIYLPDVGHESISYVNGICSYRGGTHCNYIVDMVVKSLINDYIKKKDKDIKISPALIKDNLVFFINSVIDNPSFSSQSKETLTTKPSDFGTVYKLNKTFMTKLSKSGIIKQIISLAKFKESVKMTKTDGRKTTVIRGIPKLEDANKAGTKDAHKCGLYLAEGDSALSMILSGLSSKDRNFYGAFPLKGKLLNVREASVKQIMGNDEISNLKKILGLRNEFKYEMDEEFNTLRYGKVIILCDSDVDGSHIKGLILNMFHSMWPNLLKREGFITTMNTPIVKATKGKEILKFYNLTDYDNWRNDNNTKGYYIKYYKGLGTSDSKEAKEYFQDIEGSLIDYTWDTNKSKTKGKTVSDDAIELAFSKELADKRKEWLINYDKNLTINSNDRQIPVPDFINKDLIHFSNDDTQRSIPSLVDGFKPSQRKIFYGANLRGLEKDQVKVAQLAGFVSDRVAYHHGEASLMGAIIGMAQNFVGSNNVNLLEPKGQFGSRVMGGKDSASPRYIWTKLEKVAGLIFRKEDNPILNYINDDGLMVEPEFYLPIIPMILVNGATGIGTGFSTSIPCYHPQELIEVLKKLIKGEKYKKIHPYYHKFEGKLKKLDTTSYQVSGTYHIDKKNNIVVEELPVGEWTTNYKQFLEKMLDTDTNFTNYDNNSTDEKILITLKFKNIPTKLDEKLKMNKKINLTNLHAYTEKGHIQKFKNIDEIINNFYYVRLEGYYNRKKYLLEIYKHQMDIMKYKVKFIKEIINKTLIINNKKKLIIEQDLETKKYPKMGKNLKDEINYDYLLGMNLYSLTKEKIEELEKQKIEKEEIYTNLKNKTPEELWEDDLEELNSYFEKNY
ARF09044.1	Catovirus CTV1	MSSKNDSKTPSIEETYKKRNVHEAVLKEPDMWMGSIHMDKKHLWVYDEDSDVMVNREVEYIPGLYKIYDEILVNARDQTIRDRTCKIIKVYIDEETGVIRVWNDGTSIPVEIHKEYNIYVPELIFANLLTSANYDRKGKTTGGKNGLGAKLANIFSSQFTIKIVDSKNKKYYEQKCENNMYKINKPTITNSKDSSYIEISFLPDYEKFKLKGLTSDLVALFKKRVYDIAGCTNKNVKVFLNDKEIKIKSFEDYIGMFYDKKSLIYEEVNDRWRIGAIFDPTSGFNQITFVNGISTFQGGTHVSYITDQICKKIIDHIKIKHKKVNVKPSHIRENLTIFIDCVIEDPSFNSQTKDFLGSKASDYGSSCEVSDTFIKGLIDAGLVEEVVRLAEFKEESELKKTDGKKVASLSDIPKYERATWAGTRKSKYCRLILTEGDSAKSFALAGLDIVGKERYGVFPLKGKPINVREAAINSIKNNAEFTCIKKILGLKQGVKYTDVSKLRYGGIIILTDADVDGSHIKGLILNMFHRFWPSLLKIKGFIQSMATPIIKVFKKNDTKKNDPKIFYTIADYKHWLNEVGSDISKWSKPKYYKGLGTSTEKEAKQCFTDFENKVINYVWELSNDAISSNNNDQLEDIKNDEEDDDLNDDKSVKNDEEEEQDDVDINDMNSKSYDAITLAFEKKRANDRKVWIGGYSKNNVIENHYGDIPISKFINEDLIHFSVYDNIRSIPSVCDGFKPSQRKILYASFKRKIDNEEIKVAQLGAYVAEKTDYHHGENSLYGAIIGMAQNFVGSNNINLLYPSGNFGSRREGGNDAASPRYIFTKLSNITRLLFREEDEPILKKQYEDDNEANHEIEPEYFCPILPYVLICGACGVGTGYSTNIPSFNPKDVANNILRMLENKDPMPIHPWYRGFTGKIQKIMNDKNKENIRYQTIGTYEIVNEDTVRITELPIGEWTEYYCQKLAMHKIGQKKKESVSKDDDKKKKSADKQFLVEVQNNSGNNKINIEVTFAGKNLQTFIKNGTLENELKLMNTISLSNMHLYNHLGKICKYDIVEDIFYDFYNFRLQVYRDRKNYMIKHLENKMRILQYKVQFIKDYIKEKIVVKAKSGDEVIRQLEKLAYPRLSTDFDALDDDKTYSYLTSMAIWSLTQEKINDIEAQYNKAKDEYNTYLNTPVEEIWKREIVEFLEGYEKWLIEVENDDNCDDVDKSKKTKKNTKQKTKIKVKGKSLNK
QDY52451.1	Choanovirus ChoanoV1	MPETKITIKKENKKKDKSGITKYTHVEHVLKISDTYVGSMDKTEEVHWIYNEELQKMEKKSIKYTPGEYKIFDEILVNSLDQIVRLKQKIDKGEDLMPVKTIKVNFNKEEGWISVYNDGEGITIDKHSEEGIYIPELIFGHLLTSGNYDKKEKVTGGKNGYGGKLANIFSKQFIIETVDREVGKKYIQVFRDNMSTKDKPKITSCKAKPYTKITYYPDFARFGSENLTDDMITLITKRTYDAAAITDPSITIFLNDKKLECKSFETYTDLYLGDKKEVPRVYQEVNDRWEVCIALNPTQSFEQISFVNGITTYQGGKHVEYITNQVTKKLAEYILKKKKVTVKPPHIKENIFVFIRCLINDPSFNSQVKECLTTPMSKFGSKCELEPKFIDKLAKMGLMETAMSLSAFKENKDLKKTDGKKKGTIRGIPKLDDANWAGTNKSHMCTLILTEGDSAKALAISGLSVIGRDKYGVFPLKGKVLNVKGEEKNLIKKISENEEIKNLKKIIGLQSQKKYKDVSELRYGSIMLLTDQDEDGSHIKGLLFNLFQTLWPELFRMEGFNKSMLTPIVKATKGKKIKSFYNLSDYETWKKGRTGWSIKYYKGLGTSTPKEAKEYFKDMRIVNYKFVEEKSDEAIELAFNKKLADKRKDWLGDYDRNNVLDYTESDVTHEDFIYKELIHFSNSDNKRSIACLIDGLKTSHRKILFCAFKKKLYKEIRVAQFAGYVSEHGGYHHGETSLQGAIVNMAQDLVGSNNINILEPIGQFGTRIMGGSDSAQPRYIHTCIPELIPFIYRKEDMDVLNYNDDDGYLVEPEFYVPIIPMILVNGSEGIGTGWSSFIPSFNPLDIICNIKQMIKNYKNSKPLQEDIGELVPWYRGFEGTMLKMDEKRFVSRGKYNVLDDTTLEITELPVRTWTHKYKEHLESIMVDGSKDSKGKKKEYVRNYTSQCTDDSVYFKVKMHEDDLDDLVHYGTVNDVFKLQTKINLSNMVMYDQKGHLKKYDNVNDILENYFTVRMEYYEKRKAFQLESLKQELIILNARVRFILEFISGEIVISNRTKQNLLEQLSKREYPQVDDNYDYLIKMPIYNLTTERIDELNKDKDMKTEMYGTLEEIQSYDIWLSELKILSKEYEKFLKKFKKEETEPKKVKGKKK
ALH22978.1	Chrysochromulina ericina virus CeV01	MSSTSKTDLNKYQKKSDKEHILDNPDTYIGSVELIESNEFIFSEDNILKKQILYNPGLYKLFDEAIVNCRDHVVRMQQAISNNEDNCIPVTYIDISISDDGTITMINDGNGIDIAEHPEYKVWIPELIFAHLRTSTNYNKSEEKIVGGKNGFGVKLVFIWSTWGKIETIDHKRGLKYTQEFHNNLDNIDKPKIVKCKNKPYTKIEFKPDYKRLGLVNGLDNDMINIFKRRIYDIAAVTDKIVKVKLDSKIIPLKNFQQYIKLVTGDNEIKYEEANERWEYAITLAPEGEFSQISFVNGIYTSKGGKHVDYIMNQITTKLIKYIKEKKKVDVKPSSIKEQVMLFLRCDIINPNYDSQTKDYMNTPISKFGSQCNVSDKFIEKIAKMGIMSAACQITEVKETKTLKKQDGSKTKSIRGIPKLIDANFAGTAKSGQCTLILCEGDSAKAGIVSGLTREDRNIIGVYPMKGKLLNVRGEPLSKIGGNKEITEIKQILGLEHGKEYTEKDVTTKLRYGKILFMTDQDLDGSHIKGLGLNLFESLWKSLVKIPDFIGYMNTPILKAKRGNQVKEFYNEGEFNEWKKTNDANSWTIKYYKGLGTSTSKEFKEYFQHKKIVSFNSTGEGSSSKIDMIFNKKRSDDRKLWLSTYDRNSFIDTSQCQVTYETFIDKEFIHFSTYDNERSIPNLIDGFKISLRKIIYSAFKKRLTSEIKVAQFSGYVSEHSGYHHGEASLNSSIVGLAQNFVGSNNINLLEPKGQFGTRLLGGKDAASERYIFTHLNTLTRLIFRQEDDNILEYLEDDGDKVEPIYYVPIIPMILVNGSKGIGTGFSTDIMCYNPLQIIKKVKLLLKNKDSDIEIEPYYRGFKGTIKLIAPKKYLIKGNYKKISDNKIEIIELPVGTWTQDYKEFLETLIDNKSKDHKAFVKDFDDLSTESDVNFIVEFYPGVLKNLIQNIKDISGNCTEKVSELEKLLKLFTTHSTNNMHLFDHNEHLQKYENASEIVEAYYPIRYEYYVSRKENQLDILKRELVILSNRARFIVETLDDKIDLRKKRDDIIVQLLTDMNFDKNPDDSKQPYNYLTKMPMDSVSTENIEKILKDKNNKENQFKELEKKTIETIWLDELEELETEYIKYNNNKPNNKK
VVU95118.1	cPacV-1605	MSTKTNEQKYQKKTQREHVLLRPDTYVGDIEPTTEMMWIYDNNEKKMVKKEIEYVPGFYKVFDELLVNARDHSVNDASCNEIKVTINPENNEISVLNNGAKGIPVEMHKEHNMYIPSLIFGEMLTGSNFDDKEKRTTGGRNGYGAKLANIFSSKFIVDVVDQKKKLHFKQVFEKNMLEKNEPEVVSSDKKEKSYVKITFYPDLEKFKLKDISTDILALFNKRVYDIAATTSNRVKVYFNEEHLNVPSFIKYVDMYYPQECERIIDEENDRWKLCVLYLPNKGGENISYVNSICTYKGGTHVNYIVDNVVKRLINDYIKKKEKSIKVTPSLIKENLVFFINSVVENPAFISQTKDALTTKVARFGSTYEVDEKFMKKLAKTEIVNQVIDFARFKETAALKKTDGKKLTSLRGIPKLEDANKAGSKQAHKCSLILTEGDSAKAFAMAGLGIIGRNHYGVFPLKGKLLNVREAAPKQLLDNEEIKNIKQILGLQHNKDYTDKEVYQKLRYGKIVVLTDQDVDGSHIKGLLFNFFHYFWPSLMKKRGFLTSLSTPIVKAFKGKSVKVFYNLTDYEKWKNKLTSPGAWKIKYYKGLGTSTSKEAKEYFVDFEDKLINYFWNEVQEEMGEIIDDDSEDDSDSEENVDSETSSKSSESNKKMEQPDYTDKCTDAMTLAFDKRRADDRKGWLLNYDKENVISYEERDVSYTDFVHKDLIHFSNDDTSRSIPNVMDGFKPSQRKIMFGALKRKLYRDEVKVAQLSGYVSDKAAYHHGEASLQGAIIGMAQNYVGSNNINILDPEGQFGTRLRGGKDSASSRYIWTRLNQLTQKVFREEDVNVLRKIIEDGEEIEPEWYAPIIPMVLVNGAEGIGTGFSTKIPCYNPTDIIDSLLKLIDNKEISELVPWYQNFRGTITKLNNSSYEVKGVYHIKDEKTLVITELPLGEWTSNYKEFLDSLLLTEEKSGKSKKVKGLIESFTDENTDKAIKFTLTFPSNKLFKLVKANTLEKKLKLIRKINITNMHLFNADGTIKKFSNAMEIIKEYYDERLKMYYSRKEYLLKLLNNEMLHLKYKVLFIKYVLDKKIIINNKTKQSVIDRLEELEFPQLSKDLNAEESSKSYNYITLMQLFSLTKEKIDELNKEFEEKNNELDDLENKEAKDIWKDELKELSTSYKRWYKANNEEYLQEIESMNADKNTKSKKKKKKVTKKKKGSKSAKSAKSSKA
AUT19166.1	Dishui lake phycodnavirus 1	MKEIVRKIDHIEHILLRPDTYVGSTSKVTEEAWVVVGDEGTSLDRQILTYSPALLKIFDELLVNAIDRNALYPKEVNTIAVSVDHTTGAITVENNGPLGGLSVEIHVTHNMYNPELIFGHLMTSTNYDDSVKRIVGGRNGYGAKLCNVYSRQFSIKIKDHVNKKTYNQHWTANMRQCMPPNIRSFSGATSSVEVTFIPDWARFGMTGLEDDFVKIIRKRCWDAAVCTSANCKIKWQGEKLERLNLQKYASMYGVENVCVVETERWSVAVGPSADGFQQVSFVNGICTTNGGSHVDHVVSVITQGILEEMKTKIQLKPTQVKNCLHVFVRATLENPSFSSQVKSECTSKLADFGSRFEPTTKTFFKNVLKTGIADELTALSRFKEMKALQKTDGSAKKSRISGIPKLDDANRAGTKDSHKCCLILTEGDSAKSFAIAGLSVTGRDYYGVFPLRGKFRNVRDAAVSALEKNEEFTCIKKILGLQQGKVYTDLRDLRYGRLLILTDADYDGSHIKALLVNMIECYWPSLLKLGFVWSMVTPIKKASKGKDVLTFFNELSYQEWDSTKTGHWNVKHYKGLGTSSTQEAKEYFREIDRLSIRFNFDKDASESLALAFDKKLADERKVFIQVNTATPPKPLPYGNMRVVDVTEFIHRDFVNFSIADLKRSVPSLMDGLKPSQRKVLHACFLRNLSSDMKVAQLAAYVSEATAYHHGEQSLAETIVSMAQDYVGSNNINLLVPSGQFGSRLMGGKDASQTRYIYTRLSPMTRKIFDKRDDDVLTILFDDGKAVEPEFFAPILPMVLVNGARGVGTGYSCDIPSFDPSQIKDNILRALSGQPIQELVPFFRGFKGRVFKNGEHSWMTEGIWDGGRVLELPPGVWTQKFKETLDSMIEDKVISGYTNNSSTDDVDFDIQGYTGSDPYGDFGLRKSFAVSNMHLFHPDTGIKKFATPEDILVDFMKTRLKFYKLRKEHMLKTMRRESRILESKSHFMTMVLQRTIEVLGRKKALLIQDLQNHRFPTVDDSYDYLLKVTLNQCTEEAVIDLLKSFEQMKKDLYVLENTEPIDMWKSDLKNL
AHA55565.1	Emiliania huxleyi virus 156	MSDKKLQVLTQHDHILKRPGMYVGGVEPVEYNKEVMTMAGPKRVKEMMTPALLKIIEEPLANASDASQNDPGSKNIKVTTDPRDSSIKIETNTKFKIEYIPDGNDYSVALAVSRFMTGTNFGDDEESFKLGQHGIGLKATNVFSKYFEVIVHDPSTKQSYHGIWTNNMYTVEKSVVKKSPHKTPYVSITFIPDLPYFGLRGPLTPGQWDLIHSQVFDLAVTAPKHTSVHLNGEKIPFKGIKGYVQAIMGDSLEKICMDKVEVNGTLRLEVAVTVARDHAESIVYVNGAHTTRGTIHDYIFKNIASALSKKHNINPGMLKGLLLIVAEAWIPNARFTSQAKEELYTPVSKYGFKWELSKSFIQALAKTDLYTSVVNLLQDKDDKKAQKDMKVGKNKIPQFAKYDPATKLFKVNDAELLVTEGDSAKQLANVGRNAVKRHANMGLYPLRGKLMNAGNSSLKALAANKEISELIQILGITPYKKYDLASARALPYRHLVLFTDQDVDGSHISGLCIQLIMTLVPSLLEVFPDYIKRFATPILKITSGKHSGKSFYTDAEYREFIKKHPEAKNASVKYYKGLGTSTDKDAKQYFTEWDKNVITINNNGQPSKDAVKLAFDAKMSAERRDYLANQYDPDANIDYSKSSTTIERFIYDDLMHFSNSDNLRSIPKMLDGQKAGQRKVVFYALNHVGKTEAKVAQMAGTAAQVTQYHHGEVSLANTIIGMAATYTGSHNLPLLYPSGQFGSRHSRNSAAAPRYIFTHISSFLPRLIKSEDSDVLTYNVDENKKVEPTVYIPVIPIVLVNGANGIGTGWKCDVPQYNPLEVIDACKRMANGGELSTAKWVPWYVGYNGKMEETTDGFNSIGTYEVNGNTITINELPIGKATEDWIESIQDLIPDTIKNYEKNLGPDSVTIKLNLAVPLADPVSTLKLSVKIPTNRMWMYNAKNKITHYTGPNQVIQEHARERLKLYEMSRISQIEKASHKMDLLNNKIRYIMEFIEGKIKIGKMSTTALNEYLAQNGYTRSNNSFRYLTDDISTGQLTTDNVEKLRNQIRNIAADIDMLRETTANKMWTTDLNALRKEVEDYIVERLTPLDEDAPKAKKARR
CAI65871.1	Emiliania huxleyi virus 86	MSDQKMQVLTQHDHILARPGMYVGGVEPVEYNKEVMTMTGPKHVKEMMVPALLKIIEEPLANASDASQNNPVAKNIKVTTDQRDSSIKIETNTKFVIEYVPDGNDYSVALAVSRFMTGTNFGDDDESFKLGQHGLGIKLTNVFSKYFEVVVHDPSTKQSYHGIWTNNMYTVEKSVVKKASHKTPYVSITFIPDLPYFGLRGPLTAGQWDIIHSQVFDLAVTAPKHTTVHLNGEKIPFKGIKGYIQAVMGDSLDKICMDKVEVNGTVRLEVAVTIARDHAESIVYVNGAHTTRGTIHDYIFKNIANALSKKHNINPSMLRGLLLIVAEAWIPNARFTSQAKEELYTPVSKYGFKWDLSQSFIKSLAKTDLYTSVVNLLHDKDDKKAQKDMKVGKNKIPQFAKYDPATKLFKVNDAELLITEGDSAKQLANVGRNAVKRHANMGLYPLRGKLMNAGNSSLKALAANKEISELIQILGITPYKKYDLASARALPYRHLVIFTDQDVDGSHISGLCIQLIMTLVPSLLEVFPDYIKRFATPILKITSGKHAGKTFYTDAEYREYTDKHPDSKNASVKYYKGLGTSTDKDAKQYFTEWSKNVITINNTGQPSTEAMKLAFDAKMSAERREYLANQYNPNANINYSAQSTTIERFIYDDLMHFSNYDNIRSIPKMLDGQKAGQRKVVFYALNHVGKNEAKVAQMAGTAAQVTQYHHGEVSLANTIIGMAATYTGSHNLPLLYPSGQFGSRHAKNSAAAPRYIFTHISSFLPRLIKSEDNDVLTYNVDENKKVEPTVYIPVIPIVLVNGANGIGTGWKCDVPQYNPLEVIDACKRMANGGELSTSKWVPWYVGYNGKMEETTDGFNSIGTYEVSGNTLTVTELPIGRATEDWIESIQSLIPDKIKNYEKNLGPDSVTIKLNLTSPIDDPVATLKLSTKLQTNRMWLYNAKNKITHYAGPTQIIQEHARERLKLYEASRISQIEKASHKMDLLNNKIRYIMEFIEGKIKIGKMSTSSLNEYLAQNGYLRSNNSFRYLTDDISTGQLTTDNVDKLRNQIRNITTDIDALRETTANKMWITDLNALRKEVDEYIVERLTPLDEDAPKPKKARK
AYV79726.1	Faunusvirus	MKKNTKKTLEEKYQIKKPIEHILLRPDTYIGDLKSNEDDMWIYDATTQKMIKKHISYVPGLYKIFDEIIVNARDRLFVDNTCDTIRVNINTTQNLIEVYNNGMGVDVEIHKDEKVYIPTMIFGRLLSGTNFDDTEKRTTGGRNGYGAKLGNIFSTLFIVETVDMTRNRKFYQEFKNNLSICGEPIITTVKPDTESFTRIVFQPDLARFGLTTMSDDIVALFNKRVIDIAATSRTKVKASFNGVKIDVSTFKKYIELYYPESDIIYEETETYRIGVIYRPDNGFEAISHVNGISTHRGGTHVEYISNDICKRLTDIILKKNKTLKIKAAQLKDNLVLFIDCILVNPSFSSQTKEELTLKSKEFSTKCELSDKFIKKIANSGIVEQIIELAKFKEKEVLKKTDGRKVSNILGIPKLEDAKYAGRARSGECKLILTEGDSAKALVMGAIGLIGNDIYGVFPLKGKPLNVRDASVDQINKNAEITNIKTIIGLKEGVDYTNTNQLRYGGGIIILTDQDVDGSHIKGLLINLFHHKWPSLLKMNNFIEIMTTPIVKVTKGKQKLSFYNLMDYDKWRQLTINEKGWHVKYFKGLGTSDKDAAQEYFSDFENKLNRFIWDETIKIEDVYKYYRDVVVTTQDDSSSPAPPTTTSLVNPCDDVLELGFSKTRIKDRKRWLQLYDKDRYNDNSKKQLSYVDFIHKELIHFSNYDNIRSIPSVCDGLKPSQRKCLFTALENNMTKDKEEKVGLFAADVTKRTSYHHGPVSLEETAIKMAQNFVGSNNINLLYPSGQFGTRLLGGEDHSSSRYIFIALEDLTTKIFRKEDNAILTYQNDDGKEIEPEWYIPIIPMILVNGTEGIGTGYSTKVLCYNPVDIINNIYNKMNGKPMNEMLPWYKNFKGTVHKHGTNVEFIGLYTVGTDKVVIDDLPVNTWTTPYKDFVESLMVGDDKNTALAESYTQDNTDTTVHFEINFNEDELQKLIMKDTVASKLKLTNKDSTGNMHLFNSKGKIWKYASPTDIIEEFYTVRIEMYTKRKAYILGDLTRQINVLRYRVLFIQHVNNSIIEIRKQEDDMLAKQLVTLKFPQLALNSAKEASYEYLTDMQLNSLELKNAARLEEQLRNREEELAKIASMSEIDMWITELKEFTDAYFKWYTAMLTKNAEYDAAEKANKASNAAKHIKTKAAAKYATKIAKAPAKKPRAKKT
AYV80940.1	Harvfovirus	MATKRAGSKKANVGVVKGKVELTVEEKFKKKSLHEHILLLPDSYIGSVKPDNREMWINSNDGKIILKDIIYPPGLYKIFDEILVNARDHSVRDATCKIIKVSIDRSNNSISCFNDGNGVPTVIHQDVGKYVPEMIFGELLTGENYETEGKIVGGKNGYGAKLANIYSTEFIVETQCKVAKKRYYQRFTNNMYTVEDPIITDVKGKQYPFTKITFSPDLSRFDITSFSDDIVALFEKRVLDLAACTRSDVSVFLNDKLIKKDNSFEDYIKLYYDNGALGEDQLIYQEFGERWRVGVIFDNSCGFRQVSFVNGICTYQGGTHVTHVLEQIVKELMVVIKEKNKDIAIKGSYIRDNLTLFIDCVIEDPSFTSQSKEFHSTEKSKFGSKCEIDANFIKRLGKTGIVDEVINLAQFKHDGELSKTDFKKSNNVKSIEKLEDAHWAGGAKAKLCYLLITEGDSAASFARAGLDVVGRERYGIFRLRGKFLNVREATVSQLLNNAEFKNLKQILGLKQGKKYDNGSKLRYGGIIILTDQDVDGSHIKGLLINMLHNFWPSLLKLDGYIKCMSTPIIKVFKKADLKKNQNELSFYTLSAYQKWVKETFKDDTSALKSKYHVKYYKGLGTSKDNEARAAFNDFEKKLINYVWETYECGKVGVERVEGVEGETDDIDEESVLDDGQSLDETDAPGEDDLNDLDDINSKSHNAITLAFEKSRANDRKKWLSTYNKDDILDVENKHVTYSDFVNKELIHFSTYDNYRSIPSLIDGFKPSHRKILFGCFKKKIINDEIKVAQLGAYIAEHTLYHHGEQSLYDAITNMGQTFVGSNNVNLLCPNGNFGNRIMGGKDAASPRYIFTQINKITTLLFKQDDEPIYKYVEEDGNTAEPEKFAPILPFILVNGTDGIGTGFSTSIPPYNPLDIVRNIKILLAGDPTKNLIPMMPWFRGFKGEVKALAGNKVQTKGHCVVVDERTVKVTELPIGLWTDNYNAFLNSVSNKTVDAKPKVAKGVKAPKATKTPKSAKVKFVESFQNDSGNNKINFTIVFNEDALQDMIKSNTLEKSLKLINTISLNNMYLFNSKDVITKYSSTEDIIIEFYKYRLEFYRLRKEYVTKLYANELKIIESKIKYIECLISDKIVLKKKVDEDDLIKDLKKLGFVELSYNITDGQPSFRYLTDMKATSQTINKIAELKQEFLKQNALYQNYVNTTIQQLWERELDDFVAEYNNWLVQLENEENDTVGGKGKKRIRKAVVKQPKVKK
AOM63407.1	Heterosigma akashiwo virus 01	MANSAKYQKLDHREHVLKRPQMYIGNINNVQIEDYIYENNIMTKKQITYNSGILKIFDEVLVNAIDHCVRDRSVTFIDVKVKDNEEITISNDGNDIPDIVMDETHGIYIPELIFGNLLSSSNYDDDKERIVGGLNGLGAKLTNIFSTKFEVFIEKGNMRYKQVFSQNMSKKSKPHVKEIPSKKKNIIKFTFKPDFSKFGIECIDDQTLAMLKHRVFEASACTRKNIIVKFNNEKIQSKDFMTFAKLFTKDIVIHENERWKVAVAKSMSGTFECISFVNGIRTYNNGTHVDNVITKLIKKLTEELKRKNKNDVNIRSNYIKDNMFVIVNSTISNPSFSSQDKERLITKSSQFGSTFNFEDTHVKKIIKLGVLDDVLRIAEIKDIDKANKAIGTNKKRSRILIENFDDAIYAGSKKSNECTLILCEGLSAKSMVMSSFGIISRQLYGVYPLKGKILNVRDTSTKKIIENKEIQDICKILGLSINDRDKTEHLRYGRIIIMTDSDVDGFHIKSLLLNLFNFFWNKDTIEITSLLTPIVKCLRNNNSVEFYDIDSFEQWKKTLSGRDLEKYKIKYYKGLGSSTKNEAQQYFRDMKLLSYKVLDDEKDYEKLELGFRKNRSNDRKKWILDYSNMKKINDANSVDANTGSDYFKQGIVSVHQCIDNELIQYSMDNITRSIPSAVDGLKQSQRKILYAGFKKNLNSEIKVSQFSGYVSEQTSYHHGEMSLNETIIGMAQTFVGSNNINLFEPVGQFGSRINNGSDHASPRYIFTMLNPILRKKYFIEHDDKIITYLNDDGFKIEPEFYIPTLPFLLINGSIGIATGFSTNIPCFNPDDIVRNIKLLNEGKEMNEMTPWYKGFKGSIRKIDFNKWQSEGVLNVSTANVITVTELPIGTSIENYKEFLTKQELENKIISFENYSTDTDIHFEIKVTATFIQEKHDQLLRSLNLVSNINATNMHALGKENEIIKFNTAEDILLYHYNIRKEYYAKRKEFMLNVYKNEIRTLKNKRRFIEAVMNENVVVFRRNRADIVNDMKEQEFYNIDDLLNMKIHTFSNEKIQQLDHQITQKRDERRTLKNITIEQIWLNDLEN
AHA45379.1	Hirudovirus Sangsue	MSKTSKSNKNPKSIEEKYQKKNLHEHILHSPDTYIGSIEEKTCNMWIFNESAGEDDAKIIFKEITYVPGLYKIYDEVIVNAADHNKRCQTCNIIKVDIDQKTGQISVWNNGDGIDVAIHKEHNIWVPSMIFGELLTSTNYDKNEEKTVGGKNGFGAKLANIYSVEFTIETVDANKGKKFFQRFTNNMYDKEEPKISSFKKSSYTKITFIPDFKKFGLKCLDDDTLALFKKRVFDLAMTTNAKVYFNDKQIVQNNFKKYVGLYFPEGSQHKVVIDDTTHERWKVGVIYDPTDQLEHQNISFVNSICTSRGGTHVEQVVGQIVNGLKTAIVKKAKNVQIKPAMIKENLIFFVDATIVNPDFDTQTKEYLTKKAANFGSKFEVTEKFIKGVIKTGVCDQIIANAKAREEANLSKTDGKGRGPVRYEKLYNAHKAGTKEGYKCTLILTEGDSAKTFAMSGLNVIGRDYYGVFPLRGKLLNVRDASPKKIADNEEITAIKKIVGLEQGKVYDDLKGLRYGSIMILADQDVDGYHIKGLIMNFIHCFWPSLVKYEGFIQSFATPLLKATKGKGKTKQVVAFTSPQSFEEWKKENNDGKGWSIKYYKGLGTSDPAEAQECFADLNDKLVKYFWEPKKKNLESESNSKSVDSNKSKTTNKKKIESEFIEEESDIISDTYKPKNKDISEDAMTLAFAGGREDDRKIWINTYNPDNYLDPSKKRISYYDFIHKELITFSVDDVLRSVPNLMDGFKPSHRKVFYGSVEKNIYKQEIKVSDLTGFVSNMTKYHHGDQSLSSTIVGMAQNYVGSNNLNLLMPLGMFGSRLTGGKDSASPRYLNTKLDDLAKKIFIDYDFDILQHQSEDNCRIEPVYYAPIIPMILVNGAEGIGTGYSTKIYPCNPRDIIANIKRLLTNENPKTMKPWFRHLTGTIEKIDGAKYISRAKYEIIGKDTIHITDLPVGIWTDNYKAFLDNLIVQGTAQNAEEKKASKAVSSAKNTKTTTKAGSKTGSRTRKNPALAKKSQKSVTAKVAKKNPVASSIKTYSEDCTDIRISFTIVFHPGKLDTLIKSGKLDTGLKLVKPLNLTNMHLFNEKGKIKKYDTYGAILRNFVKVRLNLYQKRKDYLLGKWKKEMDILKWKVKFIEYVIEGKIVIFKNGKSKKKEEVLKALEDLKFPKFIVGNESSPSYGYITSIGLFNLTLEEVEKLKKQLADKKQELAILEAKSPEEIWEEELDEFVEAYDIWEKEVDENYNDLLNKKKGSTGKKSRKTSTQK
ARF10554.1	Hokovirus HKV1	MSKTSKTVEETYTKKQLYNSIIDEPGMYLGTITPDNVEMEVYDFNNDAIVKRNIEYIQGLYKIFDEIIVNARDHAIKDITCKNIIITIDKKTGLITCFTDGNEDAIPVVIHKGENMYVPQMLFSELLTSGNYNKKGKITGGKHGYGAKLANIFSSKFIIEVGDTINKKKYLQVFENKMSIINPPTITKYAGKSYLKISFVPDYKTFHTKGLSDDMYALFTKRVYDIVANLSKEGRKITIELNEKVINIQSFEKFVDMFYKVDTLDNEMDNEGDEEEDEEETEENIKKKQPIKIKKICTTTTDKRWQVCVVYDSKSNYRQVSYVNGLCTINGGTHVNYVVDMIVNDLEKRISNKYKDIQIRKPYIKNNLSFFIDATIEDPDFDSQTKDTLKSIIKNFGSTFYYNEKFINDIMNTGLVNEVVEFSRKKELLSLKGQKVKNSLSIKGIKGYEEAIWVSKKDKRVSETRLILTEGGSAKTFAVSGLSSIGYDKYGIFPLKGKVLNVRTAQNRQLISNAEIKNIIKIIGLDASETYDNLKKLRYGGIIILTDQDTDGAHIKGLLINFIHFFWPELIYYFDGFIQTMTTPIMKAFLRSDTKKKNGISFGTIAEYLKWSKTTKNANNYVIKYYKGLGTHTAPEAKECFEDFSNKLISYTWDKYIPSSKSIKQGNLCEPEKMVKKNKVNDTSSQNSNTSNKTENLDEIMLNDFNNPTNYAINLAFNKKMADKRREWLASYDKNDVIDNEARTVTICQFVHKDLKHFSSEDNIRSIPALIDGLKPSTRKILYTAFKEKLFKKEAKVVELGGATMKETAYHHGDASLYGAIIGMARRFVGSNNISILYPSGQFGSRLQGGKDAASPRYIYTRLDDLTRLIFREDDEIILQYEIDDGKKIEPTIYIPIIPMLLVNGSEGIGTGHSTYIPPYNPIDIINNIINMLNNKKIVPMKPWFRGFKGAIEHKDKGSYITKGIYNIVDENTIQITELPIGKWTEKYKSDLYKITIGGEQVEKDNKKEKGKNKKTVTPILKNFILVPLESSVNITLYFVEGVLQNLIKQGTLEKKLGLTSSINIDNMKAHSTENHIKNYKTPEDIMIEYFDYRFKQYEFRKQRLSLILENELNISKYKIKFLEDYTKGKIVLHNKNEKEVFAKLESLNYPKLSNKINFDDENEKLIIKDDNQDDQDNQDNKKINEYIKTYKYITDMKLWSLTVEKLNKLKEELDIKKARYQKYVETPVKDIWMQELLELKQAYLVWFAEVEAENDDGKPKTVRKKQVRKPVAKKQ
ARF09433.1	Indivirus ILV1	MSKNSSKNVIKKSDEGSNQLTVEETYKSMTDHEHILKKPGMYIGGIEEDNIYMWVFDSEIKKMVYRSIKYIPGLYKIFDEILINARDQKIRDKTCTEIRVKINEETGELSIWNNGENGIPVVIHKVEKCYVPEMIFSKIRTSSNYEQDKKIVGGTNGLGAKASNIYSTHFRVNVIDAKNKLQFIQNFYDNMYKKEEPEIIKLTGKSKSFTEITFTPDFKQFGVEGLSDDMIALFKKRVYDIAAVTNIKVTLNDEEIKIKDFQEYINMFYEASESDTLDNNDENNNENKIKETAKPTIYEQCNERWRVGVVFDPNAGYKQISYVNGICTFQGGSHVTYIVDQIVGGLYDIVTSKNKNLKIKKNTIRDNLTFFVDSIIEDPSFGSQTKELLASKVANFGSTCEVSQNFIKSLAKTGIIDEVVSFAEFRALKDLKKNDGKKKPNLKGIAKLNDATEAGSRNAKHCTLILTEGDSAKSFAVSGTEVLGVNRYGVFPLKGKLLNVREATAKQLATNEEIKNLVKIMGLKFGKKYTKVDDLRYGRILILTDQDLDGSHIKGLIINFVDYFWPSLSKIPGFIATIKTPIMKTWKKTDKKKSDPITFYTLGEYANWKDEHKDELYKYIMPPKYYKGLGTSTENEAKESFIDFEKKIIQYVWDDIKTTQTIDLEEYDDNDEDENNNDQENNNDDGSSKTDDNEESEVIDKTNPSYDAITLAFSKTRISDRKKWLKQYNKDITLDNNSQKITYSEFIHKDMIHFSNYDNIRSIPSVCDGFKPSIRKILYGSILRKIFKEEIKVSQLAGFVSDKAGYHHGEASLQGAIVGMAQDFVGSNNINWLLPNGAFGDRTLGGKNASSARYIFTQLNELVPLVFRDEDECILKHMDDDGVAVEPEVYAPIICNALINGSSGIGTGFSTDVPPFNPLDIIKNQKALIKGEKQTKMTPWFRNFTGKVITDSTNNNAYETHGIYDITDVDTIQITELPVGTWTDNYKSYLESLVADDPKNPGKGQILKKIIPANGRNTINFTITFLDGELQKLVKKGETEIPKKLKLINKHSMSNMNLYDEKGILKHYTNSLDILSEFYTFRLGMYEKRKLHYLKILENKLNIIGWKIKFLDCVINGDIIVFENKKARSKQNVIEQLEKKSFPKLSSNPDASNEDKTYDYLTGITIFALTDEERNKLKDEYTKKLDEFNTYKNTSIQDIWLNELNELETAYKKWVDENNQKNKEPTKKGKTNGNSKKKGVIVVKTKK
ARF11304.1	Klosneuvirus KNV1	MYEITQTKGESYKVNDNHTLTLHMPSHKIIFWNSAKNGWSTIVWDNDKKCVIQKTVKLQRTQIKCPECETELVNSMEKHFQIKHSTLEIPNELKKKRNNEPIDTEESKLAYKQIEDFCKTFPDSSEFNMNIQDYMKLNKTTKNYLAGIRADCIQWTKKEILLDPYVLGLWLGDGESRGWGYSCDGDNDKEIIKYLEEWCNNNSAKIKKAKQKYTYYISSNSDKIPISPFTTLLKHYNLIHNKHIPLDYIVNDRDTRLKVLAGIIDTDGHVQNDGTRIEITQCFEHEQLVKDIVLLARSLGFYCCLTTRKTSWRYKGELKKGKCYNINISGNIEDIPTQLPRKKCANIRVQSNKSTGKIRINDIGKSDYIGIGVDSNQRLLVNDFTVTHNCTNIYSDLFIIEIVDGKRKLKYYQEFSNNMYDKTEPVVEKLQGKPKSYTKITFKPDYKRFKLKGLSNDMISLFKKRVYDVAAVTNVKVFLNDKHIKIADFEDYIKMYYEDEEIPHPPVYEVVNDRWKVAVVYDPNSGYRQISYVNGICTYQGGAHVQHVLDQVVGTLYDQICSKNKDLKIKPATIRDNLTFFIDAVIEDPGFSSQTKEFLTTKMVNFGSKCEISDKFIKALTKTGIVEEVVNFAKFKANAEVNKLGGNKRAKLIGLHKLVDAHWAGTRKSQLCTLILTEGDSAKSYAIAGTEIIGKERYGVFPLRGKLLNVREANPAQLLKNEEIKNVMQIMGLKPNKTYKNVNQLRYGRILVLTDQDYDGSHIKGLICNFIHYFWPSLLEKIPGFITEYLTPIVKVWKKSDIKKKNIITFTSLVKFNDWKEEIGDNIRLYNVKYYKGLGTSTKEEAKESFLDFDNKIIQFIWNTNENENDATNIQDNMDQEEDNNDPDAEETDTETKSNVDTDEFEQIDKSSPSYDALTLAFAKTRSNDRKTWLGTYNKNTILDVNAKYVTYDEFINKDLIHFSNYDCMRSIPSLCDGFKPSLRKILYGCILKKIFKQEIKVAQLSGYIAENTGYHHGEVSLQGAIVGMAQNFVGSNNIYWLIPQGNFGDRLEGGKNAASARYINTLLNELTPLVFRKEDECIYTYNDDDGTVVEPESFAPIICNTLINWIEGIGTGFSTNILPFNPLDVIKNQRLIIQGKKPIKMTPWFRGFIGKVVTLTDTTFETHGLYEIKDENTIVITELPIGTWTVNYKGFLETLLIEDPKKPVKGQILTDMKDDCGIDTIKFTLTFADDELQSLIKRNEIMKRLKLINKHSMSNMHLYNTKGIIQKYESVEEILCEFCEFRLNMYTKRKEYYMKVLENDLNIITWRIKFIDSIISGKIIVFENKKPRSKGNVIEQLVKQGFPTLHTNSNALENDKSYDYLTNLKIFDLTEEERNILQNEYDKKLQIYNDYKEKSIQQLWLDELNEFETAYKKWLKEQEEERLENDKKFKKQGAKKIGRGKK
AEQ32844.1	Megavirus chiliensis	MSKTSKKSSEKTIEEKYQKKNLHEHILHSPDTYIGSIEDKTCNMWIYNNKFKEGDAQIIFKEISYVPGLYKIYDEVLVNSADHSKRCKSCNMIKVDINEESGEISVWNNGDGIDVVEHKEHKIMVPSMIFGELLTSTNYDKGEKKIVGGKNGFGAKLANIYSTEFHIETIDAKRGKKFYQKFTDNMYTKEKPKITTTKSKTPYTKISFIPDFKKFGLKGLTNDIVALFKKRVYDLAMTTNAKVYFNEKIISQNNFTKYIDLYFPEGSEHKKVLDVTTHDRWKVCAVYDPTDQLEHQNISFVNSICTSRGGTHVDQVVNQVVKDLKEAVAKKVKGLQVKPTMIKENLIFFVDATIVNPDFDTQTKEYLTTKPANFGSNFTVTDIFIKKVIKTGVVSQIIANAQAKAEASLSKTDGKGRGAIRYEKLYNAHKAGTKEGYKCTLILTEGDSAKTFAMSGLNVIGRDYYGVFPLKGKPLNVRTKSPLKIAENEEITAIKKIIGLEQGKVYNDLKELRYGSIMILADQDVDGYHIKGLIMNLIHRFWPSLAKYEGFIQSFATPLLKATKGKGKTRKVVEFTNPQSFEEWKQKNNDGKGWTIKYYKGLGTSTQAEAQECFTDLDKKRIKYFWESKRVNNIEEDEEESKPKPKVKSEFIDEESDVISEIYKPKNKDICEDAITLAFDKKRENDRKIWVNTYNPNNYIDNAQKRVSYYDFIHQELISFSVDDNLRSIPNIMDGFKPSQRKVFYGSVEEGIYKEEIKVSELQGAVSKRTKYHHGEQSLTSTIVNMAQNYVGSNNINLLMPNGQFGTRMSGGKDSASARYIFTQLDELAKKIFIEHDFDILHLQYEDNKMIEPQYYAPVIPMILVNGTEGIGTGYSTKIAPCNPRDIYDNILRILNDEKTKTMKPWYRHFTGTIEKIDNNKYVSRAKYEIIGNDTIHITDLPIGTWTDNYKAFLDNLIDQGASQRAVDKKAAKEKESVKPGVKGKAGSKTNSRTRNSKTNKYLAKKSQKSATAKVAKKNPISSAIKTYTEDCTQIRISFTINFHPGKLSELIKTGKLDDGLKLVSPIQLTNMHLFNEYGKIKKYDSYGEILRNFSKVRLDLYQKRKDHLLGKWRKEMDILKWKVKFIMYVIEGKIIIFKNGKSKKKDEIMQKLEELEFPKFITGTEKNASYNYITSTGLFNLTHEEVERLKQQLADKKEEVAILESKTPKDIWIEELEEFMEAYDKWESETDAHYDGLLYKNVKTAKKKITKASVSK
AGH31044.1	Micromonas pusilla virus 12T	MESVQKLTHIEHVLKRPDSYVGPVDAVREPYWVLNGEKFKRTTTKYSPALLKIFDEILVNAIDRNSMHPKQVSSISVNIDDTVGMITVDNNGPLGGLTIRKNEKEDVWNPELVFGHLLTSTNYDDNQKRVVGGRNGYGAKLANIYSKWFSVIIKDPSTKQEYHQEWFDNMSTCYVPKIKKFNGATASVSISFKPDWSRFGMKDMEKGIYKIMEKRVWDANICTSPNCKIKFNGVALPKQNFEAYAKMHEGIDNVCSMTSDRWSVCIGPSEDGMQQVSFVNGICTTKGGTHIDHVANIVSNAIIEDMAKKIKLKPQQVKNTFTIFVRSILENPTFSSQVKSECTSKVQSFGSKFELPKTFVKNVLKTGIADELTALSKFREAKELSKTDGGARKSKITGIPKLDDANKAGTAQSSKCTLIVTEGDSAKTLAVAGLSVVGRDHYGVFPLRGKCKNVRDASVAQLTGNQEFNDLKKILGLQQGKEYKDVSELRYGRLMIMTDADNDGSHIKGLILNMIDYFWPSLLKLGFVVSMVTPIIKASRGNQSKSFYTDSAFRTWYGNGQAGWRIKYYKGLGTSTSVEAREYFKKIEDLTVKFSTDVMSDKSITLAFDKKKADDRKTWLLESTAKEANELEIPYGNIKQLGITDFIHKDLVNFSLADLKRSIAHVCDGLKPSQRKVMYSCFQKNLRNEMKVAQLAAFVAEKSAYHHGEVSLADTIVKLANDYTGSNNINLLEPCGQFGTRLLGGKDASQTRYIFTRLTSEARKIFDPKDDAILNYLDDDGRSIEPEFYMPTIPMILVNGSEGIGTGFSCYIPPFNPKDIQNNILNFLGGNPIKKMKPWFRGFKGKVFEQDDDSWMTQGVWTSIGRTVKVTELPPGRWTQDYKEHLDTLVEKKIISGFTNNSTTENVDFLIQDYNGKDAVKDLKLQKTIRTTNMHLFHPSKGICKYNSAEDILSDFIGLRTEYYKKRKDRLIWETQLRSDVCSERARFVKEVVNGELIVFKRKKQDLEKELSETFRQLDGSYDYLLHIKTIDYTEERVEALHKEALQARQELEKLKRTDHIDMWITDIKNI
AET84951.1	Micromonas pusilla virus SP1	MESVQKLTHIEHILKRPDSYVGPVELGTEHYWVLQGDAFTKKNLKYSPALLKIFDEILVNAIDRNSLHPKGVTSISVSIDKDQGSVTIENNGPLGGIGVRMHEKEGLWNPELTFGHLLTSTNYDDNQKRVVGGRNGYGAKLTNIYSSEFSVIIKDHEVKQTYTQGWSNNMTTCHQPKIKKHAGAMSSVSITFTPDWKRFGMSKMDDSIYQIFQKRVWDANICTTPNCKVKFNGDVLPKTSFEAYAKMHEGVENVCSVVSDRWSVCIGPAENGMEQVSFVNGICTTKGGNHVDHVASLVASGIIEDMAKKIKLKPQQVKNTFNIFVKATLENPTFSSQVKSECTSKSQDFGSKFDPPKNFIKNALKTGIQDELLALSKFKEMKELKKSDGARKSKITGIPKLDDANKAGTAQSGKCTLIVTEGDSAKTLAVAGLSVVGRDHYGVFPLRGKCKNVRDVSVAQLSSNQEFNDLKKILGLQQGKDYKDVSELRYGRLMIMTDADNDGSHIKGLILNMIHYFWPSLLKLGFVVSMVTPIIKATKGSETMSFYTDSAFRSWYGSGKAGWKIKYYKGLGTSTSVEAREYFKKIQDLTVKFDMDVMTDTSIVLAFDKKMADSRKTWLLDSTAKEASELEVPYGNVKQLDITDFVHKDLVNFSLADLKRSIAHVADGLKPSQRKVMYSCFQKNLKDEMKVAQLAAYVAEKSAYHHGEVSLADTIVKLANDYTGSNNINLLEPCGQFGTRLMGGKDASQTRYIFTKLTKEARKLFDPKDDAVLNYLDDDGRPIEPDFYMPTLPMVLVNGTEGIGTGFSCYVPPFNPKDIKENIKRTLEGEDLIEMKPWFRGFKGRVYKDDAGLWITEGIYRDTGSRLKVTELPPGRWTQDYKEYLDTLVEKKMINSYTNNSTTEDVDFEIFGYTGKDLMKDLKMKKTFHTSNMHLFHPTRGIHKYANAEEILKDFVELRLEHYKKRKAHLVDVLQKRAVMCGHRAKFVSMVIEGDLVVFKKKKKDLEAEMSQTFPKIEGNYDYLLNIKTVQYTEESVASLLKESKEANEELERIMKTSHLTMWKMDIKNI
ADQ91147.1	Micromonas sp. RCC1109 virus MpV1	MESIQKLTHIEHILKRPDSYVGPVEQGSEPYWILDGSTFTKKNLKYSPALLKIFDEILVNAIDRNSLHPKNVSSISVTIDKDVGSVTIENNGPLGGISVKMHEKEGLWNPELVFGHLLTSTNYDDSQKRIVGGRNGYGAKLANIYSSDFSIIIKDHETKQTYTQKWSKNMTVCDPPKIKKHSGSTSSVSITFTPEWKRFGMSKMDDAIYSIFQKRVWDANICTTSNCKVKLNGEILPKQNFEAYAKMHEGIKDIASFNGDRWSVCIGPSENGLEQVSFVNGICTTKGGTHIDHVANHIASGIIDDMAKKIKLKPQQVKNTFTIFVKATLENPTFSSQVKSECTLKAQDFGSKFEPPKNFVKNVLKTGIADELTALSKFKEMKELKKTDGARKSKITGIPKLDDANKAGTAQSGKCTLIVTEGDSAKTLAVAGLSVVGRDHYGVFPLRGKCKNVRDSSVAQLTSNQEFNDLKKILGLQQGKEYKDVSELRYGRLMIMTDADNDGSHIKGLILNMIHYFWPSLLKMNFVVSMVTPIIKATKGSDTKSFYTDSAFRTWYGSGKSGWKIKYYKGLGTSTSAEAREYFKKIQDLTVKFDADTMTDDSIILAFDKKKADARKAWLLESTAKEANQLEIPYGDVKQLNITDFVHKDLVNFSLADLKRSIAHVADGLKPSQRKVMYSCFQKNLKDEMKVAQLAAYVAEKSAYHHGEVSLAETIVKLANDYTGSNNINLLEPCGQFGTRLMGGKDASQTRYIFTKLTKEARKLFDPKDDAILNYLDDDGRSIEPDFYMPTLPMVLVNGTEGIGTGFSCYIPPFNPDDIKENIKRSLEGESPIDMKPWFRGFKGKVFKDDVGLWITEGVWRDTGSRLKVTELPPGRWTQDYKEYLDTLVDKKMITSFTNNSTTEDVDFEIFGYSGKDLIKDLKLRKTFHTTNMHLFHPTKGIYKYTSPEEILKDFVELRLEHYKKRKAHLIDVLEKRAEMCGHKSKFVSMVIEGRLVVFKRKKQDLEKEMSSIFPKIDGNWDYLLNTKTVEYTDERVKALMDEAKQANVDLERMIRTSHITMWKMDIKNM
AGF85422.1	Moumouvirus goulette	MSKTSKKSSEKSIEEKYQKKNLHEHILHSPDTYIGSIEDKTCHMWIYNEKAKDGDAQIIYKEITYVPGLYKIYDEVLVNAADHNNRCDSCNIIKVNIEQDTGKITVWNNGDGIDVVEHKQHKILVPSMIFGELLTSTNYDKNEKKTVGGKNGFGSKLANIYSTEFYVETVDVKRGKKFYQKFTDNMYNKEKAKVTSIKTKTPYTKITFVPDFKKFGLKGLTDDILALFKKRVYDLAMTTTAKIFYNDKLIPQNNFNKYIDLYFPEGTGHKKVIDISQNRWKVCAVYDPTDQLEHQNISFVNSICTSRGGTHVDQVVNQVVKNLKEAVAKKVKGLQVKPTMIKENLIFFIDSIIENPDFDTQTKEYLTKKPTNFGSNFVVTDDFIKKVIKTGVVSQIIANAQAKAEASLSKTDGKGKGPVRYEKLYNAHKAGTKEGYKCTLILTEGDSAKAFAMSGLNVVGRDYYGIFPLKGKPLNVRTKSPAIVASNEEITAIKKIVGLEQGKVYNDLKELRYGSIMILADQDVDGYHIKGLIMNLIHRFWPSLAKYEGFIQSFATPLLKASKGKGKNREVIEFTNPQSFEEWKLKNNGGKGWTIKYYKGLGTSTAAEAQECFTDLDKKRIRYFWESKRVSEEKKKENTENKKSKKKVKSDFIEEESDIISEIYKPRCKDLCEDAITLAFDKKREDDRKLWINTYNPNNYIDNSQKRVSYYDFIHRELISFSVDDNMRSIPNMADGFKPSQRKVFYGSEEEGIYKEEIKVSELQGAVSKRTKYHHGEQSMTETIIKMAQNYVGSNNINLLLPNGQFGTRLSGGKDNASARYIFTQLNQLAKYIFVQHDFDVLQHQFEDNKMIEPVFYVPVIPMILVNGTDGIGTGYSTNVPPCNPRNIHENILRILNDQKPKTMKPWYRNFTGTVEKIDNNKYISRAKYEIIGNDTIHITDLPIGTWTDDYKAFLDNLINQGTFQRAEDKKAAKLAETETNVRGKSGTKKNTRSRNSKSSKFLAKKSQKSATAKVAKKNPVASSIKNYVEDCTEIRVSFTITFHPGKLSQLIKQGELDKGLKLVSHIRLSNMHLFNEFGKIKKYNSYTEILNNFIQVRLELYQKRKDYLLGKWKKEMDMLKWKVKFIEYVIDGTIIIFKNGKSKKKEEIMKKLEELKFPKFITGAEKNPSYTYITSTGLFNLTLEEVEKLKQLLADKKEEIATLEAKSPKDIWIEELDLFFEAYNKWEAETDADYEALLINRVKPKSKKKETVLLLKNNSITI
QFG74738.1	mPacV-611	MPLAKNYDKKTPREHVLTRPDTYIGDIESTIENMYVYNEETEKISSKKTNYVPGLYKIFDEILVNARDASQNDDSCNTIKIEFNSEENYIIVQNNGDKGIPIEVHPKFSTMVPQMIFGEMLTSSNYDDNEKRTTGGRNGYGSKLTNIFSNKFEIEIVNNNKKYKQTWEKNMEICKKPKITDCKSNGYVKVKFYPDLEKFGIDKLDEDHCNLFYKRALDISGTSKKLNVYFDKKKLDIADFKKYISLYGSDDFYYDNSNERWNIGCYYQTNEIIAEGGDTISFVNGISTYKGGTHCQHVTDQLLKPILAEIKKKHKDLKITLNTLKENFIFFIDCIIENPAFSSQTKDTLTTKTNKFGSSYKPPESFIKKISKSGIIQQVVELAKLKESSQLKKNDGKKQVKLRGIPKLEDANKAGSKVSNKCSLILTEGDSAKAFAMAGLSIIGKDFNGVFPLKGKLLNVREASVKQKMHNEEINNLKQILGLKQSMTYESDEEFNTLRYGRIICLTDQDVDGSHIKGLLINFFHCVWPDLVKRKGFITSLATPIVKAFKGKTEKIFYNLTEYEDWQESNDTKGYKIKYYKGLGTSTSDEAKVYFNKFENNLIKYFWENLEDNFIDSNNSITLAFDKSRSNDRKDWLKSYNKNEILSQENKEISFGKFIHLDLKHFSNDDTARSIPNIMDGLKPSHRKIFFGALLRGLDKTEVKVAQLAGFVSDKAAYHHGEASLNGAIIGMAQDYVGSNNIAILKPNGQFGTRLKGGKDAASPRYIWTEINNLISIIFNKTDEPILKNQIEDGMGIEPEYYAPIIPMILVNGTEGIGTGFSTKIPNYNPIDIIKNLLRLLEGQKYKHMNPYWNKFNGTVKKIDRSNYEIYGNFEIKNNKVIITELPVGEWTQNYKEFLEKQLDIESNKKTRSFINYKDNNTDKKVHFELEFSKGAKLTNESFKKNYHMIKKINLNNMHLYSIDGNIKKYNSIKDIMTEYFDHRLELYDKRLKYLLAELKKQLDLISYKVKFILMVINNELIVNNRKKSDIEKDLVQNDFPKLGQNSDFGYLLNMPIYTLTLEKINELKKQMENKESEYNSLLEETATSLWKKELTILLEKINSN
APC25814.1	Only Syngen Nebraska virus 5	MSRYQKLTQREHVLARPDTYIGSVASQTKNEWVYTDGKITKKDVTYSPALLKIFDEILTNSADCYNRDKQMSILKVCIDEKSVSVHNDGCTIPIEKHDTEKCYIAELIFGHLLAGENFDDSEQRTGAGRNGIGSKATNIFSKKFDIEITDGKKKYKQTWENNMSVMSKPKVTTCAKDPYITTTFYPDFERFGIESFDDDTMSIMVRRVYDMAAVLGKVKVMLNGKRLEIKNTEDYFSLYVGNKTETKRAFEHTSEEWDVAIACSEDFTPVSFVNSVVTRGGTHVNAVVDAVSKAVVEAAAKKKIVVKPATVKGRMFVFVNATVVNPTFDSQTKEILTSRNARVTLSEAFVKKAVGILLDAVIQETNVRTSLVDQKELKKTDGAKKTRVTGIPKLNDAAFAGTKNSKLCTLILTEGDSAATLAIAGLSVIGRERYGVFPLRGKLLNVRDASVASITKNEEITALKQILGLQTGKLYKDTSSLRYGHVMIMTDADVDGTHISGLVMNFFHSCFPSLLEIPGFLKKFITPIVVAKKGKDVKEFYSLPDYEEWVKSTKDHSKYQIKYYKGLGTSSGADAKHYFSNLKNLSKTFTWTGESGELIDRSFNKSRAEDRKEWMLAYEPGNQLDHKKPEVPVPDFIDKELILFSRYDLERSIPSVVDGFKPSQRKVLYSAFKRNLTSDVKVAQFSGYIAEHSAYHHGEVSLQGTIVNMAQDYVGSNNINWLLPEGQFGSRLQGGKDHASARYIFTKLNPQTRKVFVDTDDALLKYLYDDGDKIEPEYYVPIIPSILVNGSSGIGTGWSTNVPSYNPKDIIGNVERLMKGEPMVAMKPWYKGFKGKIEETSPGVFVTKGLYMPKGKTITVSELPVGKWTQDYKEFLDGLLEKKIISDFREKHSDTDVLFEIDFVGNPNIDVLKLETTIRSTNMHAFDPSGRIKKYESPEDIIRDWFEVRRDLYVKRKEYLLKDLTHRTNIAQNKHRFITMVNDDELVVTKKSENVIVSELKALKFYMADDSFSYLLNMKISSLTLERAAELEREAVKLKKELDILSKTTETDMWENDLKSI
QFG74968.1	oPacV-421	MDIANKYQKKEEKEHILDNPDTYTGSMDKLDIELYVYDDNTKKIIKKQVKNAIMGLYKLFDEGIVNCRDHSVRLNISGETKHKVGNIQVTITEEGMITFYNDGKGIDVVKHPEHDEWIPEMIFYHLRTGTNFNKNEKKIVGGKNGLGAKLLFIWSTFGSIEIVDNERGLKYRQECRDNLDVISKPKVTKCKTKPYTKITFMPDYHRLGLKGLSDDMKSLFKRRVYDIAAVTDKSIKVKYNNELVEVKTFQNYVDLYIGNKDDTERICESCTHNDKKWEYIVCLSDSEEFQQVSFVNGIYTKDGGKHVDYVLNQIVKKLQAIILKKRKVEVKSSTIKEQIMLFLDCEIVNPSFNSQTKDYMSTPVSKFWSVCSVSNKFCEKIAKLGVLETACQLTNVKENKHAKKTDGNKTKSIRGIPKFMDANYAGTAKSKDCTLILCEGDSAKAGIVSGLSKEDRNFIGVYPMKGKLFNVRGENQKKINDNKEIIEIKQILGLEINKEYKTVEDMNKSLRFGYILFMTDQDLDGIHITGLGVNLFHTLWSSLIKLNKIGFMNTPILKARKQNKELVFYNDAEYETWKEKNDNGKGWKIKYYKGLGTSTSKEFKEYFKDKKIVTFNYTDKCNDHIDMAFNKKRADDRKEWLSEYDRNDRLDNTKEVASYTNYIKKNLIHFSKYDNERSIPNLMDGLKISTRKILYSAFKKKLTSEIKVSQFSGYVSEHSNYHHGEMSLNGAIVNLAQDFVGSNNINLFQPNGQFGTRLLGGADSASERYICTCLSKITRDIFKQEDDMVLDYVDDDGKLVEPRYYAPIIPTILVNGSKGIGTGFSTDIPCYNKDDLICYLMNKLEDKTNTNDLAPYYEGFKGTITKIKGEKNKWLVKGVYEKDLKKQKIMIKELPIGVWTTKYKEYLEKLIHDKKIIKDVQDMSTDKIVDITLTFHKGQLDSLLKCKGDYGCDKLEKILKLYTTLSTNNMNLFTADDKLKHYDDIYEIIDDYYQVRLDLFDKRKQYQIESLTKLSDICNNKVRYINELLNDTLELRRKTKCDIHAMLEKKQYLKVEDKFDYLLHMPMYSVCKEKVDELKKENKELNEQLTYIKNISTEDLWKKELVKLNSTTR
QFG73584.1	oPacV-662	MEQTIEEKYQRLTQIEHVHKRPTMYVGSIDKSTCERLVVQDGKLVKKTLTYSPALEKLNDEVLTNAKDARTRQLADYTRMIANNIEIPNHFKVCDCIKITIDRDNESISIENNGSSIPIVKNTDHDMWVPEMIFGEFMSGSNFTDDQSLTGGTHGLGVKLVNVFSQEFHVEIVDGEQKKMWRQTFRDEMQVKEKPKITTCKKKPYVKITFKPNLSRFSCDSFEDGFIQLVERRAYDMAATTEGCKVYLNGERLNMNFEKYVKMYQGVLDESPEPLVTRRINDRWQIGVIVRPDNGFEHISFVNGISTYRGGSHVDHVVDQIVKKITEAVKKKTKAPRVKSSLIKNHLVVFIDANIENASFDSQSKESLVTKVEKFGSTCILDDTFMGKLLKTPLVDRVVASIKETQFDNMKTTDGSKSSRIKGIAKLDDAKWAGTNKSNQCYLILTEGDSAKASAMSGLSVVGRERFGVFPLRGKLLNVREASAKQLLANEEITNIKKIIGLQQNQDYSDPMTMSKLRYGGGIIIFADQDTDGSHIKGLLMNCFHWFWPSLVKDCNFIHCLCTPIIKAFKKNQTKVFYNLPTYEKWKSTNKTNLWKIKYYKGLGTSTAKEAREYFDDIWSKLQEYTWGEHDENAITLAFSKDRANDRKTWLMGYDRNIVLDNSRKNVTYDDFVNQELIHFSNEDNERSIPSVIDGLKPSQRKILFASYMRKLDKDEIKVSQLSGYVSDRACYHHGEASLNGAIIGMAQDFCGSNNLNWLNPNGQFGTRLKGGKDAASPRYIWTSINPTIEYIINKRDTGILETKHDDGIPVEPECYFPIIPMVLVNGADGIGTGFSTHLPSYRPNDIIDALLEHLNNPDAKWKDLIPWYKGFNGNLHIEDDKLVITGIYECMVIKNHTVIHVTELPVGLWTDTFKEYLEGLIDKKLIHSYTSSCTDTIVDFMIKLPPEHTITNNGGTAILNKLQKKISLNNIHLYSGENQIRKYSSCSDILDEFYDYRMEAYVRRKQMEVKVLMWELLLLESKMRFIQEVLDNELEIFRRPKQAIISDLETREYPMLSTSFYGDKSYDYVTNMPLFALTKERLDQLEEQITDKQNDLTHLQETSEVDIWKNELRELRKHI
ADX05889.1	Organic Lake phycodnavirus 1	MALATQYQKKTDKEHILDNPDTYIGSIENINGPMYVFEEGKITSKHMDYNPGLFKLFDEGIVNCRDHVVRMIQQKETNPAVNLVNMINIEISDDMITMTNNGNGIDVEKHPTYDVWIPELVFGHLRTSTNYNKDEEKITGGKNGFGFKLVLIWSTYGMIETVDHVRKLKYTQTFEQNLDIIHPPTITKCSKQPYTIVKFKPDYKRLGLNGLSQDMISLFHRRVYDIAGITTKDVKVKLNSNVLDVKTFNHYIELYNDQDKISEAPNERWSYSVCLSEEFKQVSFVNGIFTGKGGKHVDYITQQIIKKLIAYIEKKKKIEIKPSILKEQMYIFLNCTIVNPSFDSQTKDYLNTPPSKFGSSCVVSDKFIEKLAKLGIMEQSCELSKIKEKNNSKKTDGNKQKNIRGIPKLVDANYAGTKDSKLCTLILCEGDSAKAGILSGLSPNDRNIYGVYPMKGKLLNVRGEATKKINENKEIIEIKKIMGLESNKKYKNTDELRYNKILFMTDQDLDGSHIKGLCINLFECLWSSLLDISGFLGFMNTPILKASKGTHKKQFYNEQEYELWKKENNEGKGWAIKYYKGLGTSTSKEFKEYFKDKKTMDILLGEQDTEKIDMVFNKKKSEHRKEWLSTYNRDGVLDTNQLQISVCDFVDKEMIHFSKYDCDRSIPNLMDGLKVSQRKILYSAFKKNLVSEIKVAQFSGYVSEHSGYHHGESSLNGAIVNMAQTFVGSNNINVLMPNGQFGTRLQGGKDSASERYIFTQLNKITRMIFKKEDDVILNYLNDDGTPVEPVFYAPILPMILVNGTKGIGTGFSTDIPCFNPKELIDYILKKLEDPNHIRDFIPYYKHFTGTIEKEDSRRFITKGKYSIQNKTIIITELPIGVWNEDYITHLEKCIVDNKLKDYSDQSTDSVIYFKLTLKENMDEEAILKTFKLTTTLSINNMNLFDPFDKLVHYNEVHEICDDFIQVRLGYYEKRKLYLVKMLSEEMNILSNKCKYINELLNDTLDLRKKSNSQMVELLQQKKYDTLNDSYHYLIKMPMDSVCKENVDTLNEQFKKKKDLLDELNKTSNVDLWKKELSELKEML
ADX06308.1	Organic Lake phycodnavirus 2	MGLESNKTYKNTDELRYNKILFMTDQDLDGSHIKGLCINLFECLWPSLMNIEGFLGFMNTPILKATKSGKMIHFYNEQEYELWKSEHQDAKGWSIKYYKGLGTSTGKEFKEYFKDKKTMDIRLGDKDIDTIDMVFNKKKSDCRKEWLSNYERNNVLDTRDTKITLGDFIHREMIHFSKYDCDRSIPNMMDGLKVSQRKILYSAFKKNLVHEIKVAQFSGYVSEHSGYHHGENSLNGAIVNMAQNFVGSNNINILMPNGQFGTRLQGGKDSASERYIFTNLNKITRMIFKKEDDAILTYLKDDGTFVEPIYYLPILPMILVNGTKGIGTGFSTDIPCFHPVQLINYIQHKLADKAYTRDFVPFYQGFQGTIEKDGDRRFITKGNYTIDKQVITITELPIGVWNEDYILHLEKCMDILKDYKDQSTDKKVYFKLTLKQPMEESDLIKTFKLSTTLSINNMNLFDHNDKLKHYNEVYEICDDFIGIRLDYYEKRRLHLIQILKEEMEVLKNKCNYINELLNDTLDLRKKTNNDICDILEKKKYTKINDSYHYLIKMSMDSVCQENVDSLNQQLNGKQSEYDKMWNSSHKDIWKDELEQLKKVLQF
ADQ91599.1	Ostreococcus lucimarinus virus 1	MGESIQKLTHIEHVLKRPDSYVGPVDVSSEPYWLLHKTDNQFKKKNINYSPALLKIFDEILVNAIDRNSVHPKSVTSISVGIDKETGAVTIENNGPLGGIGVRMHEKEGVWNPELTFGHLLTSTNYDDTKKRIVGGRNGYGAKLTNIYSSEFSIVIKDHEAKQTYTQKWEKNMTVCHPPKITKHSGSTSSVSITFTPDWRRFGMKKMDANIYKIFEKRVWDANICTTPNCKVKFQGEVLPKTSFEAYAKMHEGVKDVCSVTTDRWSVCIGPSENGLEQVSFVNGISTTKGGTHVDHVASLLASGIIEEMAKKIKLKPQQVKNTFNIFVKATIENPTFSSQVKSECTSKAQDFGSKFEPPKSFVKNALKTGIQDELTALSKFKEMKELSKSDGTRKSKITGIPKLDDANKAGTAQSGKCTLIVTEGDSAKTLAVAGLSVVGRDHYGVFPLRGKCKNVRDASVTQLTSNQEFNDLKKILGLQQGKDYQDVSELRYGRLMIMTDADNDGSHIKGLILNMIHYFWPSLLKLGFVVSMVTPIIKASKGSQSKSFYTDSTFRSWYGNGQPGWKIKYYKGLGTSTSAEAREYFKKIQDLTVKFDMDIMSDRSIVLAFDKKKADDRKSWLLESTAKDPKELEVPYGNVRNLSISNFVHKDLVNFSLADLKRSIAHMADGLKPSQRKVMYACFHKNLKDEMKVAQLAAFVAEKSAYHHGEVSLADTIVKLANDYMGSNNINLLEPCGQFGTRLMGGKDASQTRYIFTKLTKDARKIFDPRDDPILNYLDDDGRPIEPDFYMPTLPMVLVNGTEGIGTGFSCYVPPFNPKDIKDNIQKALEGHGFTQMRPWFKGFKGKIFKEDESGSWIAEGIWHDTGSRLKITELPPGRWTQDYKEYLDTLVEKKVITNFTNNSTTDDVDFEIVGYSGKDLVKDLKLRKSFHTSNMHLFHPTKGIYKYNSPEEILKDFVDLRLDHYKKRREHLIKVLQTKATMCGYKSKFVTMVIEGDIVVFKRKRDDLERQLSQLFPKIGGTYDYLLNIKTVQYTEESVRELLKEAKQARDELEIMKKTSHIDMWKMDIKNM
ALI95607.1	Ostreococcus lucimarinus virus 2	MGESIQKLTHIEHVLKRPDSYVGPVDIGSESYWIFHKTDNQFKKKNVNYSPALLKIFDEILVNAIDRNSVHPKSVTSISVGIDKETGSITIENNGPLGGIGVRMHEKEGIWNPELTFGHLLTSTNYDDTKKRIVGGRNGYGAKLTNIYSSEFSIVIKDGETKQCYTQKWNNNMTVCHPPKITKHSASTSSVSITFIPDWKRFGMNKMDASIYKIFEKRVWDANICTTPNCKVKFQGEALPKTSFEAYAKMHEGVTDICSVTTDRWSVCIGPSDNGLEQVSFVNGISTTKGGTHVDHVASYLATGIIDEMAKKIKLKPQQVKNTFNIFVKATLENPTFSSQVKSECTSKAQDFGSKFEPPKNFVKNALKTGIQGELTALSKFKEMRELKKTDGARKSKITGIPKLDDANKAGTAQSGKCTLIVTEGDSAKTLAVAGLSVVGRDHYGVFPLRGKCKNVRDASVAQLTSNQEFNDLKKILGLQQGKDYQDVSELRYGRLMIMTDADNDGSHIKGLILNMIHYFWPSLLKLGFVVSMVTPIIKASKGGQSKSFYTDSAFRTWYGSGQAGWKIKYYKGLGTSTSAEAREYFKKIQDLTVKFDMDIMTDKSIVLAFDKKKADDRKSWLLESTAKDPKELEVPYGSVKNLSITHFVRKDLVNFSLADLKRSIAHMADGLKPSQRKVMYACFHKNLKDEMKVAQLAAYVADKSAYHHGEVSLADTIVKLANDYTGSNNINLLEPCGQFGTRLMGGKDASQTRYIFTKLTKEARKIFDPRDDPILNYLDDDGRSIEPDFYMPTLPMVLVNGTEGIGTGFSCYVPPFNPKDIKENIQRALEGHSFKDMSPWFRGFKGKVFKEDGTWITEGVWRDTGSRLKVTELPPGRWTQDYKEYLDALVEKKVISGFTNNSTTEDVDFEIMGYTGKDILKDLKLRKSFHTSNMHLFHPVKGIYKYSSPEEILKDFVDLRLEHYKKRREHLIKVLEVRSKMCGYKSKFVTMVIEGQIVVFKRKKDDLERQLAGIFPKINGTYDYLLNIKTVQYTEECVRELLKESKQAREELEVMKGTSHIDMWKMDIKNM
ABY28024.1	Ostreococcus tauri virus 5	MGESVQKLTHIEHVLKRPDSYVGPVEIGCEPYWIFQKTDNQFKKKSLNYSPALLKIFDEILVNAIDRNSLHPKSCTLISAGIDKETGAVTIENNGPLGGVGVRMHEKEGIWNPELTFGHLLTSTNYDDNKKRIVGGRNGYGAKLTNIYSSEFSIVIKDGETKQCYTQKWNNNMTVCHPPKITKHSASTSSVSITFIPDWKRFGMNKMDNNIYKIFEKRVWDANICTTPNCKVKFQGEALPKTSFEAYAKMHEGVSEVSSVTTDRWSVCIGPSENGLEQVSFVNGICTTKGGTHVDHVASYIASGIIDEMAKKIKLKPQQVKNTFNIFVKATLENPTFSSQVKSECTSKAQDFGSKFEPPKNFVKNALKTGIQEELTALSKFKEMKELKKTDGARKSKITGIPKLDDANKAGTAQSGKCTLIVTEGDSAKTLAVAGLSVVGRDHYGVFPLRGKCKNVRDASVAQLTSNQEFNDLKKILGLQQGKEYQDVSELRYGRLMIMTDADNDGSHIKGLILNMIHYFWPSLLKLGFVVSMVTPIIKASKGTQSKSFYTDSAFRSWYGNGQPGWKIKYYKGLGTSTSAEAREYFKKIQDLTVKFDMDIMTDKSIVLAFDKKKADDRKTWLLESTAKDPKELEVPYGSVKNLSITHFVRKDLVNFSLADLKRSIAHMADGLKPSQRKVMYACFHKNLKDEMKVAQLAAYVADKSAYHHGEVSLADTIVKLANDYMGSNNINLLEPCGQFGTRLMGGKDASQTRYIFTKLTKDARKIFDPRDDPVLNYLDDDGRAIEPDFYMPTLPMVLVNGTEGIGTGFSCYVPPFNPKDIKENIQRSLEGHDFKEMKPWFRGFKGKVFKEDGTWITEGVWRDTGSRLKVTELPPGRWTQDYKEYLDTLVEKKVISGFTNNSTTEDVDFEIMGYTGKDVLKDLKMRKSFHTSNMHLFHPTKGIYKYSSPEEILKDFVDLRLDHYKKRKEHLIKVLQTKATMAGYKSKFVTMVIEGDIVVFKRKKDDLERQLAQIFPQIGGTYDYLLNIKTVQYTEECVRELLREAKQAREELEVMKGTSHIDMWKMDIKNM
AFC35140.1	Ostreococcus tauri virus RT-2011	MESVQKLTHVEHVLKRPDSYVGPVDKTHESYWLLNNTNKNFQKKNISYSPALLKIFDEILVNAIDRNSLHPKNVTQISVSVDKETGAVTIENNGPLGGISVKMNEKEGVWNPELTFGHLLTSTNYDDSQKRIVGGRNGYGAKLTNIYSSQFSIIIKDGEEKKTYTQKWSDNMTTCHPPKLTKHSATTSSVSITFTPDWKRFGMKELDINIYKIFEKRVWDANICTTPNCKVKFQGEALPKTSFEAYAKMHEGVTDVCSVTTDRWSVCVGPSENGLEQVSFVNGICTNKGGTHVDYVASYLASGIIDEMAKKIKLKPQQVKNTFNIFVKATLENPTFSSQVKSECTSKVQDFGSKFEPPKNFVKNALKTGISDELTALSKFKEMKELKKTDGARKSKITGIPKLDDANKAGTAQSSKCTLIVTEGDSAKTLAVAGLSVVGRDHYGVFPLRGKCKNVRDASVAQLTSNQEFNDLKKILGLQQGKEYKDVTELRYGRLMIMTDADNDGSHIKGLILNMIHYFWPSLLKLGFVVSMVTPIIKATKGSQTKSFYTDSAFRTWYGNGQQGWRIKYYKGLGTSTSAEAREYFKKIQDLTVKFDHDIMTDKSIVLAFDKKKADDRKSWLLESTAKDSRELEVPYGNVKQLGITDFVHKDLVNFSLADLKRSIAHMADGLKPSQRKVMYACFHKNLKDEMKVAQLAAYVADKSAYHHGEVSLADTIVKLANDYTGSNNINLLEPCGQFGTRLMGGKDASQTRYIFTKLTKDARKIFDARDDPVLNYLDDDGRPIEPDFYMPTLPMVLVNGTEGIGTGFSCYVPPFNPKDIKENIQRMLSGMSLREMTPWFRGFKGKVFKEDGSWVTEGIWRDTGSRLKVTELPPGRWTQDYKEYLDTLVEKKVITNFTNNSTTEDVDFEIMGYSGKDLIKDLKLRKTFHTSNMHLFHPVKGIHKYSSPEEILKDFVELRLDHYVKRKEHLIKVLQTRATMCGYKSKFVMMVIEGDIVVFKRKKDDLERQLVQTFPKIGGTYDYLLNIKTVQYTEECVQELLKESKQAKEELEVMKNTSHIDMWKMDIKNM
AAC96932.2	Paramecium bursaria Chlorella virus 1	MSRYQKLTQREHVLARPDTYIGSVAPQTKNEWVYVDGKIIRKDVTYSPALLKIFDEIITNSADCYNRDKKLTVLKVCIDEKSVSVHNDGCNIPIEKHDVEKCYIPELIFGHLLAGENFDDTEQRTGAGRNGIGSKATNIFSKKFDVEICDGKKKYKQSWENNMSVMSKPKVTTCSKDSYITTTFFPDFERFGIDSFDDDTMSIMVRRVYDMAAVLNKVKVMLNGKRLEIKNTEDYFSLYVGNKTETKRAFEHTPENWDVAVSCSDEFTPVSFVNSVVTRGGTHVNAVTDAVAKAVVEAAAKKKIVVKPMTVKGRMFVFVNATVVNPTFDSQTKEILTSRNARVTLSDTFVKKAVGVLLDAVIQETNVRTSLVDQKELKKTDGAKKSRVSGIPKLNDAAWAGTNHSKMCTLILTEGDSAATLAIAGLSVVGRERYGVFPLRGKLLNVRDASVASITKNEEITALKQILGLQTGKVYKDTSSLRYGHVMIMTDADVDGTHISGLVMNFFHSCFPSLLEIPGFLKKFITPIVVAKKGKDVREFYSLPDYEDWVKTTKDYSKYQIKYYKGLGTSSSTDAKHYFSNLKTLMKTFTWTSDSGELIDRSFNKTRAEDRKEWMTAYEPGNQLDHKKPEVPVPDFIDKELILFSRYDLERSIPSVVDGFKPSQRKVLYCAFKRNLTSDVKVAQFSGYVAEHSAYHHGEVSLQGTIVNLAQDYVGSNNINWLLPEGQFGSRLQGGKDHASARYIFTKLNPKTRQVFVDTDDNLLKYLYDDGDKIEPECYVPIIPSILVNGSSGIGTGWSTNIPSYNPKDIVDNVKRLISGEDLVEMKPWYKGFKGKIMETSPGVYVTKGLYMPNGKTIVVSELPVGKWTHDYKEHLDGLLEKKIISDFREKHSDTDVLFEIDFVGNPNIDILKLETTIRSTNMHAFDPSGKIKKYDTPLDIIRDWFEVRKDLYVKRKAYLLEDLTHRTNIAQNKHRFITMVNNDEIIINKKHESVISAELEKLNFYKVDGKYDYLLNMRISSLTLERATELEREAVKLNKELDDLSKTTETDMWNNDLQSL
ABU44252.1	Paramecium bursaria Chlorella virus AR158	MANRYQKLSQRDHVLARPDTYIGSTAPQTKNEWVYVDGKVIKKDVTYSSALLKIFDEIITNSADCYNRDKRLTILKICIDETSVSVFNDGCLIPIEKHDVEKCYIPELIFGHLLAGENFDDTEQRTGAGRNGIGSKATNIFSKIFDVEICDGNKKYKQTWRDNMSVVSKPKVTTCSKNPYITTTFFPDFERFGVDTFDDDILSVMRRRVYDMAAVLGKVKVMLNGKRLEIKNTEDYFSLYIGSKSETKRAFEHTPEEWDVGVACVEDFTPVSFVNSVVTRGGTHVNAVSDVVVKAVIEAAAKKKIIVKPSTVKNRMFVFVNATIVNPTFDSQTKEILTSRNARVTLSEAFLKKAVGVLLDVVIQETNVRTSLVDQKELKKTDGTKKIRVTGIPKLNDATWAGTNNSKMCTLILTEGDSAATLAIAGLSVVGRERYGVFPLRGKLLNVRDASVASITKNEEITALKQILGLQTGKVYKDTSSLRYGHVMIMTDADVDGTHISGLVMNFFHSCFPNLLEIPGFLKKFITPIVVARKGKEVREFFSLPDFEDFVKTQDMKKWTTKYFKGLGTSSSADAKKYFSNLKSLMKTFMWTSDSGELIDRSFNKSRAEDRKEWMTAYEPGNQLDHKKPEVPVPDFIDKELILFSRYDLERSIPSVVDGFKPSQRKVIYSAFKRNLTTDVKVAQFSGYVAEHSAYHHGEASLQGTIVNLAQDYVGSNNINWLLPEGQFGSRLQGGKDHASARYIFTKLNPQTRQVFVDTDDNLLKYLYDDGDKIEPEYYVPVIPSILVNGSSGIGTGWSTNIPSYNPKDIVDNVKRLIAGEDLVEMKPWYRGFKGKIEETSPDVYVTKGLYMPNGKTIVVSELPIGKWTQDYKEHLDGLLEKKIISDFREKHTDTDVLFEIDFIGNPNVDILKLETTIRSTNMHAFDPYGKIKKYDTPLDIIREWFGVRKDLYVKRKAYLLEDLTHRTNIAQNKYRFITMVNDGEIIINKRNESDISAELEKLKFYKVDDKYDYLLNMRISSLTLERAEELKRESVKLEKELDDLSKTTETDMWNHDLQSVI
ABT15834.1	Paramecium bursaria Chlorella virus FR483	MASKYIKLSQREHVLARPDTYVGAVEKELRNDFVYDGAKITKKDVLYSPAFLKIFDEILVNSADCFNRGGAMTTLKVAISKDCISVYNDGCSIPLEKNDEGVYIPEMIFGHLLSGENFDDTEERTGAGRNGYGSKLTNIFSKIFSVEIYDGSHKYVQSWSDNMISVSKAKITKSSKAPSITTSFVPDLARFGMTDIDDDTRSILVRRVYDMAAVLGSVRVFLDGKRLEVKTPLDYFKLYTDEKVVFESADGWSIGVAPANEFACVSFVNASAARGGTHVDAVVNSIAKAVVEAASKKKTIVKPAMVKNKLFVFVNAKVVNPTFSSQTKDILTSRNIKFSPSAAFLKKATGLVLDAVIAETNVRESLVDARLLKKTDGVKKTRLTGIKKLTDAAWAGTKNSGLCTLILTEGDSAATLATAGLAVVGRERYGIFPLRGKLLNVRDASVSSIAANAEIAAIKQILGLQVGKTYKDASSLRYGSVMLMTDADVDGSHISALVMNFFHAQFPSLLAVPGFLKKFSTPIVVASRGKDINEFYSLPDYESWKQNTADCAKWSIKYFKGLGTSTSEDAKKYFKNLKSLVKIFGWTEDSGELIDRSFNKSRPDERKTWLLDFQPGNQLDQSKTNIPVPDFIDKELILFSRYDVERSIPSVVDGLKPSQRKILFAAFKRNLVQEIKVAQFSGYVSEISGYHHGEQSLQGAIVGMAQDYVGSNNMNLLLPNGQFGSRLLGGKDSASARYIFTKLSPVTRQVFNQADDVLLKYLEDDGSSIEPEWYVPAIPFLLVNGANGIGTGFSTDIPSYNPKDIIDNVKRLISGKEMVPMSPWYKEFTGSIVQNDNGTFTCKGVAKVSGKNVVVSELPIGTWTSDYKDFLEGLVEKKVIVDFREKHTEKNVLFEIDYSGEPDISILKLEKVIRTTNMHAFDPQGKIKKYACSLDIIRDWFEVRKTFYTKRKAYLIKDLSHKAAIAENKHRFITLIVNDELVLSKKTESVILSELRTLKFYKSDGSYKYLLDMSISSLTLERAEKLRLEAEKLKKELTILENTSLVQMWNTDLNNIVI
ABT14100.1	Paramecium bursaria Chlorella virus MT325	MASKYIKLSQREHVLARPDTYVGSVEKELRNDFVYDGAKITKKDVLYSPAFLKIFDEILVNSADCFNRGGAMSTLKVAISKDSISVYNDGCSIPLEKNDEGVYIPEMIFGHLLSGENFDDTEERTGAGRNGYGSKLTNIFSKTFVVEIYDGSHKYVQSWSDNMISVSKAKITKSSKVPSITTSFVPDLARFGMADIDDDTRSILVRRVYDMAAVLGSVRVFLDGKRLDVKTPLDYFKLYTNEKVVFESADGWSIGVAPANEFACVSFVNASAARGGTHVDTVVNSIAKAVVEAASKKKTIVKPAMVKNKLFVFVNAKVVNPTFSSQTKDILTSRNIKFSPSAAFLKKATGLVLDAVIAETNVRESLVDARLLKKTDGVKKTRLTGIKKLTDAAWAGTKNSGLCTLILTEGDSAATLATAGLAVVGRERYGIFPLRGKLLNVRDASVSSIAANAEIAAIKQILGLQVGKTYKDASSLRYGSVMLMTDADVDGSHISALVMNFFHAQFPSLLAVPGFLKKFSTPIVVASRGKDIKEFYSLPDYESWKQNTADCAKWSIKYFKGLGTSTSEDAKKYFKNLKSLVKIFGWTEDSGELIDRSFNKSRPDERKTWLLDFQPGNQLDQSKTNIPVPDFIDKELILFSRYDVERSIPSVVDGLKPSQRKILFAAFKRNLTNEMKVAQFSGYVAEHSGYHHGEQSLQGAIVGMAQDYVGSNNMNLLLPNGQFGSRILGGKDCASARYIFTKLSPVTRQVFNQADDVLLKYLEDDGSSIEPEWYVPAIPFLLVNGANGIGTGFSTDIPSYNPKDIINNVKRLISGKEMVPMTPWYKEFTGSIVQNDNGTFTCKGVAKVSGKSVVVSELPIGTWTSDYKDFLEGLVEKKVIVDFREKHTEKNVLFEIDFPGEPDLSILKLEKAIRTTNMHAFDPEGKIKKYADPLDIILDWFEVRKTFYTKRKNYLLKDLSHKAAIAENKHRFITLIVNDELVLSKKTESVILSELRTLKFYKSEGSYKYLLDMSISSLTLERAEKLRIEAEKLKKELSILENTSRTQMWNTDLNNIIV
ABT15180.1	Paramecium bursaria Chlorella virus NY2A	MANRYQKLSQRDHVLARPDTYIGSTAPQTKNEWVYVNGKVIKKDVTYSSALLKIFDEIITNSADCYNRDKRLTILKICIDETSVSVFNDGCSIPIEKHDVEKCYIPELIFGHLLAGENFDDTEQRTGAGRNGIGSKATNIFSKIFDVEICDGNKKYKQTWRDNMSVVSKPKVTTCSKNPYITTTFFPDFERFGVDTFDDDILSVMRRRVYDMAAVLGKVKVMLNGKRLEIKNTEDYFSLYIGSKSETKRAFEHTPEEWDVGVACVEDFTPVSFVNSVVTRGGTHVNAVSDVVVKAVIEAAAKKKIIVKPSTVKNRMFVFVNATIVNPTFDSQTKEILTSRNARVTLSEAFLKKAVGVLLDVVIQETNVRTSLVDQKELKKTDGTKKIRVTGIPKLNDATWAGTNNSKMCTLILTEGDSAATLAIAGLSVVGRERYGVFPLRGKLLNVRDASVASITKNEEITALKQILGLQTGKVYKDTSSLRYGHVMIMTDADVDGTHISGLVMNFFHSCFPNLLEIPGFLKKFITPIVVARKGKEVREFFSLPDFEDFVKTQDMKKWTTKYFKGLGTSSSADAKKYFSNLKSLMKTFMWTSDSGELIDRSFNKSRAEDRKEWMTAYEPGNQLDHKKPEVPVPDFIDKELILFSRYDLERSIPSVVDGFKPSQRKVIYSAFKRNLTTDVKVAQFSGYVAEHSAYHHGEASLQGTIVNLAQDYVGSNNINWLLPEGQFGSRLQGGKDHASARYIYMKLNPQTRQVFVDTDDNLLKYMYDDGDKIEPEYYVPVIPSILVNGSSGIGTGWSTNIPSYNPKDIVDNVKRLISGEDLVEMKPWYKGFKGKIMETSPGVYVTKGLYMPNGKTIVVSELPIGKWTQDYKEHLDGLLEKKIISDFREKHSDTDVLFEIDFVGNPNIDILKLETTIRSTNMHAFDPSGKIKKYDTPLDIIREWFGVRKDLYVKRKAYLLEDLTHRTNIAQNKHRFITMVNNDEIIINKKHESVISAELEKLKFYKVDDKYDYLLNMRISSLTLERAEELKRESVKLEKELDDLSKTTETDMWMHDLQSL
AGM15363.1	Phaeocystis globosa virus 16T	MANNTQDLAKKYQKKTDKQHILDNPDTYIGSVENIDEDTYVFDSELNRIVEKHITYVPAVYKLFDEGIVNCRDHTIRMRQLIESSPGEKNHPVTNIDVTITDEGIITLYNDGNGIDVSMHPEYGVWIPELIFGHLRTSTNYDKNEKKTVGGKNGFGFKLVLIWSTWGKIETVDHKTGQKYIQEFHDNLTTIDKPKITKCKTKPYTSVSFKPDYERLKIAGIDMDFKSLLLRRIYDMAAVTDKSIKVKFNSQQINVKSFINYVDLYIGDKSVTERVQEQPNERWEYAVCIAPKQEFTQISFVNGIFTSKGGKHVDYITNQIIRKITAFIKTKKHIDVKPAAIREQLMVFINCTIENPAFDSQTKDCLNTAVSNFGSSCEVSDKFIEKLAKMGVMATACSITEVKENKAVKKTDGTKVKNIRNIPKLVDANFAGTSKSAECVIILCEGDSAKSGIISGLTSEDRNYIGVYPMKGKMFNVRGESASKISVNKEIFEIKQIVGLEHGKKYTAEDVKTKLRYGKILFMTDQDLDGSHIKGLGINMIDSEWKSLIEIPEFIGYMNTPILKATKGKETVDFYNDGQFENWKKDNDASKWNIKYYKGLGTSTSKEFKEYFQKKKVVNFTSSDKCSDSIDMVFNKKRAHDRKDWLSNYDRSAYLDTDKTSVTYDEFINDDLRHFSTYDNDRSIPNICDGLKISLRKIVYSAFKKKLHSEIKVAQFSGYVSEHSGYHHGEASLNGAIVGLAQNFVGSNNINLFQPNGQFGTRLMGGKDAASERYIFTQLSKITRAIFPEIDDKVLTYLKDDGDSVEPVYYIPIIPMILINGTKGIGTGFSTDIMSHNPIQIIQYLENMLTNQKELGTIEPYYKNFKGTIIPCDKNHKYLIRGKYEMMDNNQIRIIELPIGTWTQTYKEFLETLFVSKDKCYIKDYSDMSTEANVEFIIQFYPGIISKLLSEKHEYGLEGIEHYLKLSTTQSTTNMHLFNPKGKLTKYDTIYSIVDEYYSIRLEYYNKRKAYLIELLTKELATLSNKTKYITGVLNDTIDLRKKSKDEIYSLLEGKNFDKDMDTGSYNYLIKMPMDCVSEENIEKLTKEHNEKQKELDEITKSKAQDLWLGELAKLKTLYNEFLLEDIVPDVKKSDGKTTGKSKVKSTGKSKAK
ANB50517.1	Powai lake megavirus	MSKTSKKSSEKTIEEKYQKKNLHEHILHSPDTYIGSIEDKTCNMWIYNNKFKEGDAQIIFKEISYVPGLYKIYDEVLVNSADHSKICKSCNMIKVNIDEESGEISVWNNGDGIDVVEHKEHKIMVPSMIFGELLTSTNYDKGEKKIVGGKNGFGAKLANIYSTEFHIETIDAKRGKKFYQKFTDNMYNKEKPKITTTKSKTPYTKISFIPDFKKFGLKGLTKDIMALFKKRVYDLAMTTNAKVYFNEKIISQNNFTKYIDLYFPEGSEHKKVLDVTTHDRWKVCAVYDPTDQLEHQNISFVNSICTSRGGTHVDQVVNQVVKDLKEAVAKKVKGLQVKPTMIKENLIFFVDATIVNPDFDTQTKEYLTTKPANFGSNFTVTDVFIKKVIKTGVVSQIIANAQAKAEASLSKTDGKGRGAIRYEKLYNAHKAGTKEGYKCTLILTEGDSAKTFAMSGLNVIGRDYYGVFPLKGKPLNVRTKSPLKIAENEEITAIKKIIGLEQGKVYNDLKELRYGSIMILADQDVDGYHIKGLIMNLIHRFWPSLAKYEGFIQSFATPLLKATKGKGKTRKVVEFTNPQSFEEWKQKNNDGKGWTIKYYKGLGTSTQAEAQECFTDLDKKRIKYFWESKRVKNIEEEDDEEPKSKSKVKSEFIDEESDVISEIYKPKNKDICEDAITLAFDKKRENDRKIWVNTYNPNNYIDNAQKRVSYYDFIHQELISFSVDDNLRSIPNIMDGFKPSQRKVFYGSVEEGIYKEEIKVSELQGAVSKRTKYHHGEQSLTSTIVNMAQNYVGSNNINLLMPNGQFGTRMSGGKDSASARYIFTQLDELAKKIFIEHDFDILHLQYEDNKMIEPQYYAPVIPMILVNGTEGIGTGYSTKIAPCNPRDIYDNIIRILNDEKPKTMKPWYRHFTGTIEKIDNNKYVSRAKYEIIGNDTIHITDLPIGTWTDNYKAFLDNLIDQGASQRAVDKKAAKEKESVKSGVKGKAGSKTNSRTRNSKTNKYLAKKSQKSATAKVAKKNPISSAIKTYTEDCTQIRISFTINFHPGKLSELIKTGKLDDGLKLVSPIQLTNMHLFNEYGKIKKYDSYGEILRNFSKVRLDLYQKRKDHLLGKWRKEMDILKWKVKFIMYVIEGKIIIFKNGKSKKKDEIMQKLEELEFPKFITGTEKNASYNYITSTGLFNLTHEEVERLKQQLADKKEEVALLESKTPKDIWIEELEEFMEAYDKWEAETDAHYDGLLYKNIKTAKKKVTKSSAGN
PoV 3730	Pyramimonas orientalis virus	MCSRGPGMYIGSLDADDMVTWVFDEKMEHKQISYVSGLYKIYDEIVVNALDHVVRCKESKKPVKEICVNIDEQTGVIEVYNSGEGIEVEMHKEHKVYIPELVFGNMLTSTNYDDTEERVIGGQNGIGAKACNIFSTSFVIETVDSKKKKLYRQEFTNNMKDKSEPEISSYTKYPYTKITFLPDYKRFKQKTLSADMCKLMVKRVYDICALTANEIKVSLNNEKIDYKNFEKYVDLYLGASRTDVPRAYVAADNGRWEVCVSSSANGFKHVSFVNGINTLKGGKHVDYITNQLTKKLCELITKRKKVIVKANTVKDHLFVFIKSTINNPTFDSQTKEYLTTPYSKFGSKFEIDDKLIEKIYKFDITERIVAISSKDDDKNAKKTDGKKKCSIRGIPKLDDANWAGTSKSNECILILTEGDSAKSMAISGLSEVGRNKYGVFPLKGKIMNVKDTNVKKVNENEEIANLKKIIGLESNKEYNDTNDLRYGHIMVLTDADTDGSHIKGLLFNLFHTMWPSLMKIDGFMMSMLTPIVKVTKGKQSHSFYNLTSYDNWKEENDNGKGWEIKYYKGLGTSTNKEAKEYFKSMNTLEYSWDENKSNESIELAFNKKRADDRKDWLYQYDKQFILDELINVSNKIEYSDFIHRDLIHFSNYNIERSIPSICDGFKKSLRKIMYSCLKRKLYKEIKVAQLAGYVSEHGAYHHGEASLHEAIIGMAQNFVGSNNINLLMPNGQFGTRIQGGKDSASPRYIHTELNSIVPHMFHADDFDILDYLDDDGIKIEPSHYIPIIPMILVNGSVGIGTGFSTNIPCYNPKDIIRNLRLMMDGEDMIDMNPWYQGFKGTNIDGVSKGVYKKTTSVKVEVTELPIGYWTEDFKNHLESYMEKHPKVLRDYESHYTEKDVKFVLHFHSKEVCDTYLEVDAEKNCSKFDIEFKMQTTRPLNTSNMHLYTKNGNIKKYNNVLEIIKEFYDIRLEYYVKRKLHKIKKIKKELKFLDARILFIDDIITEKLRIFNNKKQNIVDYLTENEYPLYENSYDFLTRMPIHNLTFEKKEELQNECDTKHLILKNIEEETEKDTWRNDLIALEKKLT
AYV85315.1	Satyrvirus	MVKTDKSIEDKYKKLKQHEHILKRPGMYIGSPKKEKCQMWVYNEHKSADQESDCGLTIILKEITYVPGLYKIYDEILVNARDHVIRCIEEKKEKCTLIKVNIDKNSGKISVWNNGEGIPVVEHKEHKMLVPSLIFGELLSSTNYDDDEKRKVGGTNGLGAKLTNIYSTEFEIEILDSENNKKFYQKFTKNMYNREKPVVTSGKGKKSYTQISFVPDFEKFGIKGLTDDILSLFKKRVYDIAMSVSLISSTKISYNDKPIVVNSFAKYIDLYFPENSEHKKVLDVGDENWKVCVVYDTTDKFDHQNISFVNGICTTRGGTHVDYVANQIVSKLKESVSKKAKDLVIKPAMIKENLIFFVDSVIINPDFDTQTKELLKTKVADFGSTYKAPESFLKKIIKTGVVDSIVANAVAKENANLQKTGKSKGTIRLLKLYNAHKSNVREGYKCTLILTEGDSAKTFAMSGLNVVGRDYYGVFPLRGKLLNVRDESPKKIADNEEINAIRQIIGLEYGKVYTSTKGLRYGSIMALTDQDHDGSHIKGLIMNYIHYFWPSLVKLFSVGNVDEYFIKSFLTPLIKATKGKGKNQEKICFYSMQEFDKWKDNNNNGKGWNIKYYKGLGTHKAEEAQECFNNLEDKLICYYWKTKQDGKKSDKNDKSDKSDKKNKVESEFIDAETDIVSEIYKPKYNDICEDAITLAFAKKRENDRKLWLNTYDPNIYIDNSKRKISYYDFIHKELIGFSVYDTVRSIPNLMDGFKPGQRKVYYGSVKKNIYVKEIKVAQLSGYISENTHYHHGEQSLNDTIVKMAQNYVGSNNINLLTPNGQFGSRLCGGKDASSPRYIFTQLNTLGKKIFIEHDFDVLHQQSEDEDEIEPVYYAPIIPMVLVNGADGIGTGYSSSVEPCNPRDIYSNLKRIISGQKPKSMYPWYRHFTGTIEKIDNNKFISRAKYEIKGEDTIHITDLPIGTWTDNYKAFLDELLEDAAKDKKELKKSSNAQNKSNSSSKSKSSSKLKSGSKAKSRSNKKNKYLAAKSRKSKTAKVAKKNKIGSDIKTYTEDCTDIRVSFTIVFNPGKLKFHIKNGTLEKNLKLITALNLTNMHLFDENRKIKKYDSYGAILRAFAKVRLDIYQKRKDYLLDKWRKEMDMLEWKLKFIENVIAEKIIVFKKKTVEIIEQLEELKFPKFIFGEKKNPTYDYLTSMTIIKFSKDEVEKLKKQIQDKNEEIGILESKSASQLWEEELEAFIDEYDKWEKETDDEYERLLSEKGSKKRKPKSKSMTIDV
AYV75735.1	Terrestrivirus	MPAKIVPKQSTKTVEQNTQIVGDIQMDAKTIEEIYKKKTHHEHILTMPDTYIGSVSSDLKEMHVFDELATYIIKQDITFTPGLYKIFDELLVNIRDHKVRDPTCKNMEVTLDKELGILTLWNDGNGVPVEIHKEEKLYVPELIFGHLLTSSNYEVKGKTVGGKNGYGAKLANIYSTEFIVETLDTKAKKHYIQTFTNNMYKINPPIIRNAKPGEKPFTKITCKPDFSRFGVTGFTDDIISLIKKRVYDIAACSIGTTTKFNGQVIRFDSFDQYIKMFYTNDMPSDLIYQEFSERWKVGVVFNKFSGFSQVSYVNGICTYKGGNHVSHVVDQICLLLANYIKEKHKISYIKPAYIRENINVFIDCIIEDPGFDSQTKENLITKMSEFGSKCEITPDFIKKLIKTGIVDEIVNLAQFKEKGELAKTDFKKTFNVKQIPKLDDAEWAGKPRKSHLCKLILTEGDSAKVFAISGLSIVGRERFGVFPLRGKFLNVREASVSQLMKNAEFIHLKHILGLKQNKKYTDFSKLRYGGIIILTDQDVDGSHIKGLIMNMFDYFWPSLLKLGFVECMTTPIVKGFKKSDTKKQNPINFYTISEYKKWIDEDLKGDTSKWTIKYYKGLGTSTEKEAKEVFNDFENRLVKYVWESSNDDNNKNNDLLKPIEDDNYDDLDNLENLDNSDNLDNQEMDCDDDDELSNFEEEDMQENMEEEIEDDKSESRKALLLAFERTKERIAGRKDWLFDYDIDDILDITQKTVPISIYVNKELKHFSAYSNCRSIPSIQDGLKPSQRKILYACFKRKLENNEIKVSQLSGYVSEHTEYHHGEDSLVGTIIGMAQNYVGSNNINFLLPNGNFGTRRLGGKDSSASRYIFTQLNKLTPYIFRREDEPLYTYIDEDGTFVEPEYYLPIFPTLLANGCGGIGTGFSTTIHPFNPKDIINNLIVQMDDDEGRDVIDLVPWFRGFKGKVTIDNNGKVYVSGNYEIIDDKTVKVTELPIDMWSDTYKEYLNTVTVTKDLTNKQFIETTPINNSGNNHVEFIITFYGNKLQEMIKDNTLEKKLKLTSSLSMNNMYLFNTSGKITKYSNVDDIIYEFYHARLALYIKRKEYHTRILENELNILKEKKRFIEHVVSTPPKIVVAKRTKAAITNDLIKYKFKELSYKISLNVNNLDQNSDDDTTKVSYEYLTNMSLFSLTEEKIAELTNECEKKQKEYDIYVNKTAQQLWKEELNEFLVNYEIYLDELADLEDQEKGIKKTKTKSNKGGKQNKITSGKVTKTVTVPNKQNKSKVSKTQISK
AUF82486.1	Tetraselmis virus 1	MAPKSNYKKVDQREHVLKRPGLYIGGIHPDAIDTWYYKDNEFRYGTVRYSPGFIQTFLEILTNSVDHAYRTKVTEIKINIDKKKGNISVYNDGDGIDTTVTEDKIRGPELVFGHMLSSSNFDDENTRMLAGQNGIGSKATNIFSKKFIVETLDSNSKPKLYYKQEWNDNMSSCSAPDIEKLTGKQKPYTRIQYWPDFSKFHMQNGIDDDSECIMAKCVLDASAVTPAHTSVYLNGKKIPVKNFKDYCGLFVDKTKLVFDSTSNGDWEVAVACSPDGFRQVSFVNGLCTPRGGKHVDHVVTAIAKKLAAKLSTKTRTVTNRLAKNAMWIFVKANVPDPMFDSQNKHTLTTPAEKFKSRYEANDNFIKNITSKTGITDRISVLGMVDEESKLKKSDGSLKKTITGIPTLDDAIKAGTKNSHECTLYITEGMSARSTAIAGLTVIGREKNGVWCVKGKCLNVRDASTAKISSNAEIATLKKIIGLESGKRYATPEERRTLRYGSICILSDQDTDGFHIRLLIVNIFHTLWPELVKIGFVKSMNTPIVTAHKGKQAIPFYNIPDFDNWHVSHPGYSIRYRKGLGLATNEDARWFFKEMKQITYVCNKPERDPEENKNYVYVKFNVTPATVLVNLAVGKIPESDDDAIDLAFRKIRTDDRKEWLKRYDKNAVLDGDTKEVTLTDGVNKELAHFSHEDVARSLPSVVDGLKESQRKILYSAKLRPSGEEIRVAQMAAYVSQVSSYHHGEASLQGAIVGMAQTFVGTGNHQIMHDQGQFGSRLEGGKDAASSRYIHTRLTSAAKLMFPSADEPLLERALDDDRKEIEPVYYVPVLPVLLLNGSVGIATGWSTNVPCFSPIDIAQAYRDRLNGDEHAFENIRDLQPFYHDFTGTFEKDPDTDKWYSIGKYKKFGKTIEITELPVGTWTTSYKQFLEELCANPKSGIKQVEPHYTESKIKFLLHFDSLASAAAINPEDTLKLRSDKSLSTTNMHALDPGNCVEKYEDVIQIAETHFHLRWRLYEKRLDLQRDVARREVRFAEAREGFVADVIKKELELGDVQESIIIDYCLAKEWPKDNSNSGFDYLINMPISSLTKEKHDRLVKDLEKKREHLKELLKLTAEQAWLSEIDEVCKAMGY
AUL79572.1	Tupanvirus deep ocean	MSKTSKKNNTNTKSIEERYKKLKDQHEHILKRPGMYIGSVKKETVEMWVYNEDRGEFDPELVLKKISYVPGLYKIFDEILVNARDHVVRCIEEKREPCTIIKVYIDQESGKITVWNNGAGIPVVEHKEHKMLIPSMIFGELLTSGNYDDDEKRKVGGTNGLGAKLTNIYSTEFEVETLDAETNKKFYQKFTDNMYKKEKPKVTSGGGKKSYTKISFIPDFEKFGIEGLTKNIAALFKKRVYDIAMTSNAKVYFNDKLIAANSFAKYVDLYFPEGSEHKKVLDISDENWKVCVVYDPTDKLEHQSISFVNGICTSRGGTHVDHVTNQIVKKIQTNVSKKVKNLIIKPNMIKENLIFFVDSVIINPEFDTQTKELLKTKVADFGSSYSAPDTFLKKIIGTGVVDQIVANAQARAEANLAKAGKGKNLNYEKLYDAHKAKLKKGDCTLILTEGDSAKTFAVAGTNVIGRDYYGVFPLRGKLLNVRDESPTKIAGNEEIQAITKIVGLEHKKVYDSLNGLRYGSIMILTDQDVDGSHIKGLIMNFIHHYWPSLAKYEGFITSFATPLLKATKKGKKKNPEIVAFYSMQEFDEWKKENDVSKWDLHYYKGLGTSDAKEARECFEDFEDKLITYYWQTKLEEKEKKEEEKQKKKKNKNKKESSEFIDEESDLVSEIYKPKFKDVSEDAITLAFAKKREDDRKKWLNTYDPKIYIDSTDKKISYYDFIHKELIAFSVYDTARSIPNIMDGFKPGQRKVFYGSVKKNIYKGKVKVAQLSGYISEHTHYHHGEQSLNETIIKMAQNYVGSNNVNLLIPHGQFGSRLCGGKDAASPRYIFTQLSDISKKIFIDYDFDVLEHQTEDGDVIEPTFYAPIIPMVLVNGTDGIGTGYSTCVEPCNPRDIIANLKRIIAGEKPKVMKPWFRHFSGTIEKIDHNKYVSRAKYDIIGEDTIHITDLPIGIWTDNYKAFLANLVDQGAQQKAQTKREAKAKQTAKNTKGGKGKGRGGSKNSKFLAKKSQKSSTARVAKKNRIGADIKNYKEDCTDVRVSVTIVFQPSKLKQHIKNGTLEKGLKLVTPINLTNMHLFDEHGKIRKYESYGAILKNFSKVRLDLYQKRKDYLLGKWKKEMDILKWKLKFVEGVISDKIIVFKKKTEEIIKQLEDLKFPKLSIDDDDDDNSNNTKDDDSKGKNKTKSKTKNPYKYLTSMTIIRFSKDEVEKLRKEIENNKEEIETLESKTPSQIWEEELEELLEAYDIWEAECDTAYDDLMIQKKGSNNKRKRRVPKKSTKEDVEV
AUL78268.1	Tupanvirus soda lake	MSKTSKKNNTNTKSIEDRYKKLKDQHEHILKRPGMYIGSVKKETIEMWVYNEDREEADPELVLKKISYVPGLYKIFDEILVNARDHVVRCIEEKREPCTIIKVYIDQDTGKITVWNNGAGIPVVEHKEHKILIPSMIFGELLTSGNYDDDEKRKVGGTNGLGAKLTNIYSTEFEVETLDAETNKKFYQKFTNNMYKKEKPKVTSGGGKKSYTKISFIPDFEKFGIEGLTKNIAALFKKRVYDIAMTSNAKVYFNDKIIAANSFAKYVDLYFPEGSEHKKVLDISDENWKVCVVYDPTDKLEHQTISFVNGICTSRGGTHVDHVANQIVKKIQTNVSKKVKGLTIKPNMIKENLIFFVDAVIINPEFDTQTKELLKTKVADFGSSYSAPETFLKKIIGTGVVDQIVANAQAKAEANLAKSGKGKNLNYEKLYDAHKAKLKKGECTLILTEGDSAKTFAVAGTNVIGRDYYGVFPLRGKLLNVRDESPTKIAANEEIQAITKIVGLEHKKVYDSLDGLRYGSIMILTDQDVDGSHIKGLIMNFIHHYWPSLAKYEGFITSFATPLLKATKKGKKKNPEIVAFYSMQEFDEWKKENDVSKWDLHYYKGLGTSDAKEARECFEDFEDKLITYYWQTKLEEKEKKEEEKNKKNKKKKESSEFIDEESDLVSEIYKPKFKDVSEDAITLAFAKKREDDRKKWLNTYDPKIYIDSTDKKISYYDFIHKELIAFSVYDTARSIPNIMDGFKPGQRKVFYGSVKKNIYKGKVKVAQLSGYISEHTHYHHGEQSLNETIIKMAQNYVGSNNLNLLIPHGQFGSRLCGGKDAASPRYIFTQLSDISKKIFVDYDFDILEHQTEDGDVIEPTFYAPIIPMVLVNGTDGIGTGYSTCVEPCNPRDIIANLKRIIAGEKPKVMKPWFRHFSGTIEKIDHNKYVSRAKYDIIGEDTIHITDLPIGIWTDNYKAFLANLVDQGAQQKAQTKREAKAKQTAKNTKGAKGKGRGGSKNSKFLAKKSQKSSTARVAKKNRIGADIKNYKEDCTDVKVSVTIVFQPGKLKQHIKNGTLEKGLKLVTPINLTNMHLFDEHGKIRKYESYGAILKNFSKVRLDLYQKRKDYLLGKWKKEMDILKWKLKFVEGVISDKIIVFKKKTEEIIKQLEDLKFPKLSNDDDDDNTNEGNDGESKTKNKTKNPYKYLTSMTIIRFSKDEVEKLRKEIENKKEEIETLENKTPSQIWEEELDELLETYDVWEAECDTAFDELMIQKKGSNGKRKRRAPKKSSKQDVEV
BAT22018.1	Yellowstone lake mimivirus	MDTSNLSTKYQQKTDKQHILDNPDTYIGSVEKIDANVWILNEDNTKIVEKNITYIPGLFKLFDEGIVNCRDHVIRMQQAFNSNIENTLPVSYIDVTIVEADGTIIMTNDGNGIDVAEHPEYKIWIPELIFGHLRTSTNYDKNEKKIVGGKNGFGFKLALIWSIRGSIETVDHIRGLKYKQEFNDNLNEICPPQITKCTGKKPYTKISFCPDYARFGMTEGLTPDIISLLKKRVYDVAAVTDKTLKVKYNSQLVPVKNFVQYIDLYIGNKDEVKRVYEDNGERWEYAVALSSSHEFAHVSFVNGIHTSKGGKHVEYILNQITRKLVEYIEKKRKVKVNPNNIKEQLILFLRCDIENPAFDSQTKDYMNTPFSKFGSVCVVSDKFIEKLAKIGVMDAACALTEVKENKAAKKTDGTKTKNIRGIPKLIDANWAGTERSSECTIIFCEGDSAKAGIVSGLSSEDRNSYGVYPMKGKILNVRGENIKKISENKEIAEIKKILGLETGREYSDTNDLRYGRVLIMTDADLDGHHIKGLCINLFHTQWSGLLQIPGFIGFMNTPILKAHRGNQTIVFYNEGEYNEWKGSINVNSWKIKYYKGLGTSTGKEFREYFKQKKIVGFEHTGKESDETIDLIFNKNAQVIEKNG
BAT22068.1	Yellowstone lake phycodnavirus 1	MQYERLTHVEHILKRPDTYVGSLPPETGNYWVRDGNGFTFSELSVSPGLVKIFDEVLVNAIDQHSLHPKKVAYIEVRLGSDNLVTVYNAGVGIPIKKHPTEKIWIPELIFGHLLTSSNYNDEEQRVTGGRNGYGAKLANVFSSLFKIKISDGKKIYEQTWTDNMSKVNPPVITDEKAVPYVSVTFMPDWKRFGGPGAFRALVEKRTWDTAMWCSKAAVYFNTKLLKVESLGEYAQAYVGEAPIAKFNTANWEVVVTHSKSGAFQQVSFVNGIATTKGGSHVDKVVKAIVEEISKDKRCATLKPAQIKSALFVFVRAVIVNPTFSSQTKAECTSKITDAIEPKPKFIKDILATGVLDDLVSKGLSQVEKELKKTDGSKKSRITGIPKLDDANWAGTHKSHECTLIITEGDSAKALAIAGLSVVGRNAFGVFPLRGKPRNVRDASVKQVTDNEEFSNLKKILGLQHGKVYNSLRELRYGRLMIMTDADLDGSHIKGLVLNMFHVYWPKLIELGFVVSMVTPVIKAGKVWYFTEEEFRAAAPVSGTVKYYKGLGTSTSVEAKEYFKKIEQLTVKFTQDGETDKSMVLAFAKTQADERKEWLTHHMASPPEGVPYGHIQNLTVTEFVHRDLANFSAEDIKRSIPHVADGLKPSQRKVIYACLKKNLSSDMKVAQLSGYVAEQTAYHHGEASLQGTIVNLAQNFVGANNLNLLEPSGQFGTRLAGGKDAASSRYIFTRLAPSTRKIFDPSDDAVLKYNFDDGQRVEPVFYSPVLPMILVNGAEGIGTGFSCYVPPYNVDVIKHNIRCALDQVAMAAMVPHFKGFRGSTTKTKDHTWVLSGIAVKEGSQIHVTELPPGKWIQDYKEFLDDLCEKGTIQKYENHSSETAPDFRIWGWSGSEDNMYRDLGLTKTIHTSNMYLIGPNGAVKKYASPEEILIDYIDIRIGIYKQRKAHLLKELDAQIQWLSEKARFIDAVAVTPRMHIFNVPLEQIHNQLRREKFAEAIWPKLLDIKTYQYTKEEVKKLNAGRQQKVDERAALKAMSVVHMWKNNLNNL
BAT22473.1	Yellowstone lake phycodnavirus 2	MSYERLTHVEHILKRPDTYVGSLPPESASYWIRDGERFKLCELSASPGLVKIFDEVLVNAIDQYSMHPKKVSKIEVVTGKDFVFVRNYGVSIPIKKHETEKGSDGKPIWIPELIFGHLLTSSNYNDEEQRVTGGRNGYGAKLANVFSSKFNIKISDGKKIYMQTWTDNMSKVEPPTIVTSTDKISPYVSITFYPDWKRFGGPGEFVKLVEKRAWDAAMWCSKAQVKFNNQILEVKSLEDYAQMHMGDVPIAKMHTENFDVVVAHSTSGAFQQCSWVNGIATTKGGSHVDKVVKALCDAIATDKRVTVKPAQIRAALFVFVRAVVVNPTFSSQTKAECTSKITDAIDLKPKFVKDVLASGVLDDLISKGSILVTKELKKTDGSKKSRITGIPKLDDANWAGTHRSHDCTLIITEGDSAKALAIAGLSVVGRNAFGVFPLRGKPRNVRDATVKQVTDNEEFSNLKKILGLQHGKVYGSLRDLRYGRLMIMTDADLDGSHIKGLVLNMFHVYWPKLIELGFVVSMVTPVIKAGRVWYFTEEEYRQSLQETSAGGPGASKFPSGTSVKYYKGLGTSTSAEAKEYFKQIERLTVAFGADPHMNESMTLAFSKAQADDRKGWLTNHMAAPPAGIPYGHIKSLPVTDFVHRDLANFSAEDIKRSIPHVVDGLKPSQRKVIYACLKKNLTTDMKVAQLAGYIAEQTAYHHGEASLQGTIVNLAQNFVGANNLNLLEPSGQFGTRLAGGKDAASSRYIFTRLSPMTRRIFDPADNSVLKYVMDDGQQVEPEFYAPIVPMILVNGAEGIGTGFSCYVPPYDIEIIKHNIQCALDQVPMAPMVPHFKGFKGKVTKTKDHTWVLEGVVVKEGSQLHVTELPPGQWIQDFKEHLDALVEKGTIQKFENHSTETTPDFRIWGAEGMKDVTRELGMTKTIHTSNMHLIGPNGAVKKYNSPEEILVDYLEVRLAMYKKRKAWQLKQLETEVNWLSEKSRFIRDVAVTPRLHVFNTPLEQIHTQLRREKYDETLWPKLMDIKTYQYTKEEVTKLEALCESKRGEHARLKATSVVQLWKNNLSEI
